# Regulation of nuclear actin levels and MRTF/SRF target gene expression during PC6.3 cell differentiation

**DOI:** 10.1101/2022.06.14.496089

**Authors:** Salla Kyheröinen, Alise Hyrskyluoto, Maria Sokolova, Maria K. Vartiainen

## Abstract

Actin has important functions in both cytoplasm and nucleus of the cell, with active nuclear transport mechanisms maintaining the cellular actin balance. Nuclear actin levels are subject to regulation during many cellular processes from cell differentiation to cancer. Here we show that nuclear actin levels increase upon differentiation of PC6.3 cells towards neuron-like cells. Photobleaching experiments demonstrate that this increase is due to decreased nuclear export of actin during cell differentiation. Increased nuclear actin levels lead to decreased nuclear localization of MRTF-A, a well-established transcription cofactor of SRF. In line with MRTF-A localization, transcriptomics analysis reveals that MRTF/SRF target gene expression is first transiently activated, but then substantially downregulated during PC6.3 cell differentiation. This study therefore describes a novel cellular context, where regulation of nuclear actin is utilized to tune MRTF/SRF target gene expression during cell differentiation.

## Supplemental table 1 for "Regulation of nuclear actin levels and MRTF/SRF target gene expression during PC6.3 cell differentiation" (part 1 of 3)

### Sheet: Log2FC_expressed
Table S1. RNA-seq data for all 12872 expressed genes (baseMean expression levels above 10) from day 1 till day 5. DESeq2 analysis of differential expression compared to undifferentiated cells, log2FC values are marked bold.
			Day1					Day2					Day3					Day4					Day5
Ensembl_gene_ID		baseMean	log2FoldChange	lfcSE	stat	pvalue	padj	log2FoldChange.1	lfcSE.1	stat.1	pvalue.1	padj.1	log2FoldChange.2	lfcSE.2	stat.2	pvalue.2	padj.2	log2FoldChange.3	lfcSE.3	stat.3	pvalue.3	padj.3	log2FoldChange.4	lfcSE.4	stat.4	pvalue.4	padj.4
ENSRNOG00000000010	Cbln1	1304.07	-0.286719	0.106057	-2.70345	0.00686227	0.0258352	-0.135065	0.106092	-1.2731	0.202984	0.369835	0.0243914	0.105651	0.230867	0.817418	0.883741	-0.0410867	0.105798	-0.388351	0.697756	0.793661	-0.0766493	0.106016	-0.722995	0.469683	0.605448
ENSRNOG00000000021	AABR07061902.1	371.13	-0.397508	0.111225	-3.57393	0.000351667	0.00198543	-0.309295	0.111523	-2.77337	0.00554787	0.0229659	-0.544297	0.111537	-4.87998	1.06099e-06	1.01509e-05	-0.583909	0.112048	-5.21125	1.87571e-07	1.66927e-06	-0.526004	0.112461	-4.67723	2.90783e-06	2.02625e-05
ENSRNOG00000000024	Hebp1	224.685	0.608731	0.182227	3.3405	0.000836267	0.00422858	1.1745	0.180901	6.49251	8.44174e-11	2.67638e-09	1.45921	0.179571	8.12611	4.433e-16	2.33414e-14	1.59444	0.179458	8.88477	6.4051e-19	3.98397e-17	1.65436	0.179666	9.208	3.32263e-20	2.07737e-18
ENSRNOG00000000033	Tmcc2	3477.59	0.327815	0.10594	3.09436	0.0019724	0.00892232	0.641134	0.105881	6.05521	1.40237e-09	3.59256e-08	0.638456	0.105786	6.03535	1.58617e-09	2.76139e-08	0.722939	0.105783	6.83418	8.24762e-12	1.66483e-10	0.781122	0.10582	7.38162	1.5638e-13	3.89546e-12
ENSRNOG00000000034	Nuak2	237.359	-0.763706	0.235651	-3.24084	0.00119178	0.00576603	-0.363627	0.235389	-1.54479	0.122397	0.257586	-0.503848	0.23528	-2.14148	0.0322351	0.0762772	-0.483387	0.235341	-2.05399	0.0399771	0.0873409	-0.674193	0.235765	-2.85959	0.00424184	0.0131101
ENSRNOG00000000042	Xpr1	2452.84	0.76242	0.122052	6.24669	4.1923e-10	8.23811e-09	0.952827	0.122048	7.80696	5.85822e-15	3.33305e-13	0.77243	0.122018	6.33044	2.44467e-10	5.11309e-09	1.0831	0.121916	8.884	6.44989e-19	3.98397e-17	1.10978	0.121971	9.09871	9.14075e-20	5.39825e-18
ENSRNOG00000000043	Idua	508.393	-0.513412	0.162909	-3.15153	0.00162417	0.00756144	-0.193707	0.162645	-1.19098	0.233662	0.408033	-0.0174234	0.161993	-0.107556	0.914348	0.949613	0.263626	0.161735	1.62999	0.103103	0.188841	0.187199	0.162036	1.15529	0.24797	0.379992
ENSRNOG00000000044	Tmem175	581.185	-0.309845	0.120384	-2.57381	0.0100586	0.0356556	-0.159916	0.120445	-1.3277	0.184276	0.345156	0.0215199	0.119595	0.17994	0.8572	0.910593	-0.113986	0.12001	-0.949801	0.342213	0.47754	-0.183062	0.12051	-1.51906	0.128748	0.228362
ENSRNOG00000000047	Cd82	1403.02	0.504564	0.155229	3.25045	0.00115222	0.00559679	0.521768	0.155334	3.35901	0.00078223	0.00452417	0.83428	0.155025	5.38159	7.38326e-08	9.15099e-07	0.81899	0.155068	5.28149	1.28141e-07	1.19274e-06	0.700217	0.155216	4.51124	6.44483e-06	4.1695e-05
ENSRNOG00000000048	Gak	2312.13	0.0602776	0.0676383	0.891175	0.372835	0.567135	-0.0344109	0.0679276	-0.506582	0.612448	0.761423	-0.126643	0.0677671	-1.8688	0.061651	0.128339	-0.0603114	0.0677832	-0.889769	0.37359	0.509222	-0.0873695	0.0679921	-1.285	0.198794	0.321033
ENSRNOG00000000053	0	16.3671	0.144901	0.282423	0.513062	0.607908	0.765176	-0.139132	0.282597	-0.492335	0.622482	0.768755	-0.160821	0.282528	-0.569222	0.569206	0.692268	-0.0293929	0.282512	-0.104041	0.917137	0.947129	-0.0148479	0.282565	-0.0525469	0.958093	0.975421
ENSRNOG00000000054	Abhd8	3335.51	-0.427453	0.121514	-3.51774	0.000435237	0.00239731	-0.11927	0.121463	-0.981945	0.326127	0.511291	-0.132634	0.121381	-1.09271	0.274523	0.409594	-0.154968	0.121414	-1.27636	0.20183	0.319493	-0.120289	0.12146	-0.990361	0.321997	0.460687
ENSRNOG00000000062	Pcgf3	594.095	0.303634	0.120137	2.5274	0.0114911	0.0398953	0.204718	0.120671	1.6965	0.0897913	0.205436	0.0156027	0.120572	0.129406	0.897037	0.937679	0.0907004	0.120588	0.752152	0.451959	0.584617	0.169314	0.120753	1.40215	0.160871	0.272798
ENSRNOG00000000064	Atp5me	1270.17	-0.0276186	0.157221	-0.175668	0.860555	0.931217	-0.16958	0.157429	-1.07718	0.281401	0.462614	-0.137596	0.157251	-0.875009	0.381569	0.519236	-0.195339	0.157334	-1.24156	0.214401	0.334523	-0.12755	0.157394	-0.81039	0.417716	0.556462
ENSRNOG00000000066	Fbxo28	1011.42	0.244488	0.0937008	2.60924	0.00907437	0.032736	0.0461965	0.0942665	0.490063	0.624089	0.769885	-0.151187	0.0942003	-1.60496	0.108504	0.19997	-0.245659	0.0945135	-2.5992	0.00934422	0.0255432	-0.205298	0.0947397	-2.16697	0.0302372	0.0698951
ENSRNOG00000000068	Ppp2r5a	3048.69	-0.440118	0.079226	-5.55523	2.77249e-08	3.94354e-07	-0.636627	0.0794992	-8.00797	1.16616e-15	6.95854e-14	-0.704315	0.0793657	-8.8743	7.03776e-19	5.19517e-17	-0.629471	0.0793683	-7.93101	2.17365e-15	8.18672e-14	-0.697499	0.0795463	-8.76847	1.81113e-18	9.45495e-17
ENSRNOG00000000070	Dr1	179.512	-0.319969	0.161874	-1.97666	0.0480802	0.126324	-0.392241	0.162941	-2.40726	0.0160727	0.0539061	-0.206963	0.161208	-1.28383	0.199202	0.320044	-0.3888	0.162285	-2.39579	0.0165845	0.0417914	-0.449204	0.163293	-2.7509	0.00594316	0.0175211
ENSRNOG00000000073	Tmed5	269.043	-0.112051	0.111908	-1.00128	0.316692	0.50993	-0.328386	0.113795	-2.88576	0.00390471	0.0172021	-0.372811	0.112839	-3.30392	0.00095342	0.00393925	-0.290309	0.112915	-2.57104	0.0101393	0.0273966	-0.276532	0.113667	-2.43282	0.0149818	0.0388495
ENSRNOG00000000075	Mtf2	741.577	-0.0929381	0.0997088	-0.932095	0.351288	0.546129	-0.10766	0.100112	-1.0754	0.282198	0.463273	-0.290506	0.0999963	-2.90517	0.00367055	0.0123423	-0.126009	0.0998263	-1.26228	0.206846	0.325698	-0.10364	0.100118	-1.03518	0.300587	0.4383
ENSRNOG00000000082	Hltf	6145.86	-0.105948	0.0931692	-1.13716	0.255472	0.439634	0.0498911	0.0931775	0.535442	0.592344	0.747124	-0.0347555	0.0931337	-0.373179	0.709016	0.804613	0.0189401	0.0931394	0.203352	0.83886	0.89426	-0.0962955	0.0932188	-1.03301	0.301601	0.439172
ENSRNOG00000000091	Smad9	3189.75	-0.493014	0.0740852	-6.65469	2.83893e-11	6.57297e-10	-0.429881	0.0741769	-5.79535	6.81805e-09	1.48051e-07	-0.429398	0.073997	-5.80291	6.51743e-09	9.99451e-08	-0.383554	0.0740198	-5.18178	2.19778e-07	1.93269e-06	-0.447918	0.0741883	-6.03759	1.56432e-09	2.01174e-08
ENSRNOG00000000095	Gpr89b	1305.26	-0.104706	0.104283	-1.00406	0.315351	0.50863	-0.175377	0.104572	-1.6771	0.0935235	0.211955	-0.168288	0.104288	-1.61369	0.106595	0.197346	-0.220295	0.104433	-2.10943	0.0349072	0.0779857	-0.298975	0.10473	-2.85473	0.0043073	0.013289
ENSRNOG00000000098	Rnf115	2478.24	0.197554	0.100779	1.96026	0.0499652	0.130343	0.00547047	0.101006	0.0541601	0.956808	0.978905	-0.111261	0.100924	-1.10242	0.270278	0.405027	-0.0916788	0.100961	-0.908064	0.363844	0.499243	0.0139891	0.100995	0.138513	0.889835	0.93227
ENSRNOG00000000104	Thoc3	2782.23	0.122587	0.0995757	1.23109	0.218288	0.394952	-0.0878636	0.0997912	-0.880475	0.378602	0.565074	-0.12357	0.0996711	-1.23978	0.215058	0.339864	-0.21804	0.0997698	-2.18543	0.0288575	0.0664109	-0.180892	0.099846	-1.81171	0.0700315	0.139846
ENSRNOG00000000105	Cplx2	5191.97	-0.145711	0.116384	-1.25199	0.210575	0.384552	0.196153	0.116337	1.68607	0.0917819	0.208879	0.400586	0.116229	3.44651	0.000567872	0.00250024	0.339374	0.116259	2.91913	0.0035101	0.0109324	0.510186	0.116256	4.38848	1.14143e-05	6.96035e-05
ENSRNOG00000000108	Aga	1727.11	-0.422481	0.0917063	-4.60689	4.0874e-06	3.72925e-05	-0.159721	0.0916	-1.74368	0.0812154	0.189834	0.158027	0.0910243	1.73609	0.0825471	0.162112	0.264964	0.0910003	2.91168	0.0035949	0.0111605	0.105123	0.0912966	1.15144	0.24955	0.381869
ENSRNOG00000000111	Coprs	1192.31	-0.0716816	0.116231	-0.616718	0.53742	0.710063	-0.0751308	0.116445	-0.645204	0.518795	0.687931	0.0851524	0.11601	0.734006	0.462945	0.597591	-0.0126534	0.116188	-0.108905	0.913278	0.94463	0.108796	0.116226	0.936075	0.349234	0.48969
ENSRNOG00000000112	Champ1	1679.16	-0.129103	0.0948016	-1.36182	0.173253	0.335633	-0.152748	0.0949994	-1.60789	0.10786	0.235035	-0.342027	0.094948	-3.60225	0.000315471	0.00149817	-0.416707	0.0951109	-4.38128	1.17985e-05	7.0047e-05	-0.331412	0.0951924	-3.48149	0.000498626	0.00202085
ENSRNOG00000000113	Elac1	470.791	-0.387496	0.137352	-2.82118	0.00478474	0.0188804	-0.25607	0.137464	-1.86282	0.0624875	0.156248	-0.119597	0.13664	-0.875275	0.381424	0.519183	-0.0259459	0.136616	-0.189918	0.849373	0.901073	-0.0545391	0.136999	-0.398097	0.690559	0.790338
ENSRNOG00000000121	Pigv	152.414	-0.0318798	0.176947	-0.180166	0.857023	0.929501	-0.229287	0.178267	-1.2862	0.198374	0.363765	-0.477726	0.178327	-2.67893	0.00738576	0.0222801	-0.821249	0.180325	-4.55426	5.257e-06	3.41804e-05	-0.748716	0.180778	-4.14164	3.44825e-05	0.000187502
ENSRNOG00000000122	Ak2	1164.75	0.105073	0.112073	0.937535	0.348483	0.543381	-0.178943	0.112584	-1.58942	0.111965	0.241413	-0.248771	0.112379	-2.21369	0.0268501	0.0655538	-0.347795	0.112595	-3.08889	0.00200903	0.00675302	-0.290593	0.112728	-2.57782	0.00994259	0.0274136
ENSRNOG00000000123	Rnf19b	1149.72	0.28881	0.0951617	3.03494	0.00240581	0.0105135	0.385065	0.0952751	4.04161	5.30852e-05	0.000453309	0.280156	0.0950951	2.94606	0.00321853	0.0110929	0.148684	0.0953914	1.55867	0.119075	0.211375	0.230309	0.0955064	2.41145	0.0158894	0.0408405
ENSRNOG00000000127	Kpna6	2063.81	0.0413552	0.108906	0.379734	0.704143	0.833557	-0.144953	0.109165	-1.32783	0.184234	0.345122	-0.120524	0.108972	-1.10601	0.268722	0.403096	-0.0257784	0.10896	-0.236585	0.812978	0.87631	-0.0146146	0.109061	-0.134004	0.893399	0.934951
ENSRNOG00000000130	Dnajb5	542.884	0.237032	0.106514	2.22536	0.0260569	0.0775683	0.0874276	0.107337	0.814515	0.41535	0.600273	0.0696632	0.106769	0.652467	0.5141	0.643972	-0.0291592	0.107254	-0.27187	0.785722	0.857464	0.115256	0.107288	1.07427	0.282703	0.418687
ENSRNOG00000000133	Txndc15	3010.34	-0.0439476	0.114635	-0.383371	0.701445	0.832234	-0.197874	0.114796	-1.72369	0.084763	0.196275	0.115557	0.114548	1.00881	0.313067	0.449897	0.0216573	0.114614	0.188958	0.850126	0.901686	-0.0766315	0.114729	-0.667933	0.504176	0.636845
ENSRNOG00000000138	Glis1	94.7575	-0.582653	0.188996	-3.08288	0.00205006	0.00919708	-0.389888	0.188865	-2.06437	0.0389822	0.108199	-0.722266	0.189456	-3.81232	0.000137668	0.000733339	-0.727742	0.190075	-3.82871	0.000128818	0.000603337	-0.586422	0.19017	-3.08367	0.00204464	0.00694716
ENSRNOG00000000145	Pik3r3	742.047	-0.166315	0.127011	-1.30946	0.19038	0.359103	0.0203235	0.127001	0.160026	0.872861	0.932513	-0.571849	0.127569	-4.48267	7.37148e-06	5.59539e-05	-0.373429	0.127365	-2.93197	0.00336822	0.0105544	-0.17774	0.1273	-1.39623	0.162645	0.275275
ENSRNOG00000000150	Dnajc1	597.38	0.00102819	0.112828	0.00911291	0.992729	0.997622	0.0466335	0.113118	0.412254	0.680153	0.810879	0.0147474	0.112676	0.130884	0.895867	0.936931	0.0127089	0.112855	0.112613	0.910338	0.943072	-0.10107	0.113495	-0.890522	0.373186	0.51389
ENSRNOG00000000151	Ldlrap1	209.498	0.147318	0.117263	1.2563	0.209007	0.382783	-0.132951	0.119639	-1.11127	0.266453	0.446899	-0.283245	0.119187	-2.37648	0.0174788	0.0457921	-0.412975	0.120644	-3.42308	0.000619154	0.00241256	-0.286712	0.120846	-2.37253	0.0176665	0.044669
ENSRNOG00000000155	Cog3	1523.81	-0.0674984	0.086082	-0.784117	0.432971	0.623578	-0.0670342	0.086312	-0.77665	0.437365	0.619999	-0.0952692	0.086044	-1.10722	0.268201	0.402515	-0.00822604	0.0860365	-0.095611	0.92383	0.951485	0.0270736	0.0861871	0.314126	0.753425	0.837731
ENSRNOG00000000157	Atg12	3101.85	0.222724	0.10159	2.19239	0.0283516	0.0829505	0.230357	0.101677	2.26557	0.0234779	0.0728357	0.154805	0.101594	1.52377	0.127567	0.2271	0.235051	0.101592	2.31368	0.0206855	0.0503667	0.309221	0.101632	3.04256	0.00234577	0.00782079
ENSRNOG00000000158	Cdo1	90.6948	-0.103785	0.237707	-0.43661	0.662394	0.804708	0.0662365	0.237722	0.27863	0.780529	0.876921	0.6172	0.235714	2.61843	0.00883355	0.0259357	0.216713	0.236838	0.915024	0.360179	0.495844	0.3426	0.236922	1.44605	0.148164	0.255607
ENSRNOG00000000161	Chm	1562.88	0.174591	0.108347	1.61141	0.107091	0.236235	-0.0107174	0.108681	-0.0986136	0.921445	0.95932	-0.0398209	0.108478	-0.367087	0.713554	0.807622	0.0792657	0.108442	0.73095	0.46481	0.596641	0.112931	0.108554	1.04033	0.298188	0.435566
ENSRNOG00000000164	Lamp2	4200.84	-0.0937868	0.12652	-0.741278	0.458525	0.64584	0.0967185	0.126518	0.764462	0.444592	0.626191	0.42772	0.126357	3.38501	0.000711768	0.00305371	0.649255	0.126325	5.13954	2.75405e-07	2.37986e-06	0.470118	0.126404	3.71918	0.000199869	0.000907443
ENSRNOG00000000165	Pfkfb1	27.5373	-0.476731	0.248992	-1.91464	0.0555379	0.141855	-0.875894	0.252515	-3.46869	0.000523007	0.00323797	-0.623734	0.249478	-2.50015	0.0124139	0.034276	-1.06235	0.252985	-4.19926	2.67787e-05	0.000147106	-1.30268	0.255997	-5.08864	3.60646e-07	3.0654e-06
ENSRNOG00000000166	Apex2	460.697	-0.148285	0.179492	-0.826135	0.408728	0.601716	-0.26138	0.179849	-1.45332	0.146134	0.293506	-0.482978	0.179824	-2.68584	0.00723488	0.0218907	-0.721409	0.180291	-4.00136	6.298e-05	0.000319178	-0.727854	0.180572	-4.03081	5.55843e-05	0.000288841
ENSRNOG00000000169	Spata5l1	561.142	0.161931	0.119545	1.35456	0.175559	0.339173	0.324104	0.119577	2.71043	0.00671963	0.0268474	0.208461	0.119327	1.74697	0.0806426	0.158994	0.259277	0.119392	2.17165	0.0298822	0.068463	0.0810023	0.120154	0.674152	0.500215	0.633167
ENSRNOG00000000170	Slc30a4	21010.3	-0.123887	0.118962	-1.0414	0.297689	0.489282	-2.04124e-05	0.118966	-0.000171582	0.999863	0.999971	0.0600405	0.118948	0.504763	0.613726	0.728987	0.106027	0.118949	0.891363	0.372735	0.508535	-0.109502	0.118972	-0.920399	0.357364	0.497912
ENSRNOG00000000172	Sqor	475.808	-0.202313	0.171526	-1.17949	0.238203	0.419304	0.00287651	0.171481	0.0167745	0.986617	0.993588	0.370092	0.170601	2.16934	0.0300569	0.0719597	0.47023	0.170575	2.75673	0.00583829	0.0169751	0.429969	0.17082	2.51708	0.0118331	0.0317874
ENSRNOG00000000175	Mier2	1285.21	0.0975749	0.0768336	1.26995	0.204102	0.375818	0.0274435	0.0772497	0.355257	0.722397	0.838365	0.0809501	0.0767674	1.05448	0.291661	0.428049	0.0334498	0.0769771	0.434542	0.663895	0.767757	0.111911	0.0771107	1.45131	0.146695	0.253598
ENSRNOG00000000177	Plpp2	682.3	0.434415	0.139734	3.10887	0.00187806	0.00856683	0.73405	0.139527	5.26097	1.43296e-07	2.35284e-06	1.1208	0.138682	8.08183	6.38038e-16	3.29049e-14	1.11197	0.13878	8.01248	1.12422e-15	4.41737e-14	1.10657	0.138978	7.96218	1.69041e-15	5.75029e-14
ENSRNOG00000000185	Mpst	1310.47	-0.136756	0.124473	-1.09869	0.271905	0.459224	0.153179	0.124363	1.23171	0.218059	0.389403	0.341045	0.124	2.75037	0.00595273	0.0185903	0.249374	0.124131	2.00896	0.044541	0.0956743	0.284986	0.124234	2.29394	0.0217938	0.0533645
ENSRNOG00000000186	Tst	1971	-0.159737	0.105414	-1.51532	0.12969	0.271989	-0.106455	0.105516	-1.0089	0.313023	0.497065	-0.0463294	0.105292	-0.440011	0.659929	0.766637	-0.142387	0.105415	-1.35072	0.176784	0.287904	-0.0755969	0.105485	-0.716657	0.473586	0.608445
ENSRNOG00000000190	Ep300	1048.56	-0.387736	0.185505	-2.09017	0.0366029	0.101529	-0.289852	0.185553	-1.5621	0.118265	0.251086	-0.458867	0.185511	-2.47353	0.0133787	0.036518	-0.458374	0.185554	-2.4703	0.0135	0.0351724	-0.379801	0.1856	-2.04634	0.0407232	0.0898787
ENSRNOG00000000195	Vwa5a	10.9412	0.932355	0.281152	3.3162	0.000912502	0.0045731	0.757751	0.280953	2.69708	0.00699511	0.0277698	1.50512	0.281149	5.35344	8.62978e-08	1.05569e-06	1.37309	0.281188	4.88316	1.04398e-06	7.94926e-06	0.810486	0.280968	2.88462	0.00391885	0.0122337
ENSRNOG00000000204	Syncrip	2798.97	-0.0961164	0.0904616	-1.06251	0.288004	0.478326	-0.236613	0.0906546	-2.61005	0.00905299	0.0342497	-0.539224	0.0906962	-5.94539	2.75807e-09	4.54418e-08	-0.509417	0.0907301	-5.61464	1.96971e-08	2.18038e-07	-0.502548	0.0908434	-5.53202	3.16561e-08	3.26e-07
ENSRNOG00000000219	Ano10	5707.27	0.51286	0.180375	2.84331	0.00446483	0.0178241	0.768354	0.180366	4.25996	2.0446e-05	0.000196418	0.94091	0.180324	5.21788	1.80986e-07	2.04461e-06	1.05933	0.18032	5.8747	4.23598e-09	5.37432e-08	1.01638	0.180339	5.63598	1.7407e-08	1.88721e-07
ENSRNOG00000000221	Abhd5	6207.57	1.40454	0.0965987	14.54	6.76248e-48	3.10208e-45	1.20827	0.0966753	12.4982	7.63349e-36	2.60586e-33	0.670266	0.0967498	6.92783	4.27339e-12	1.24234e-10	0.732648	0.0967535	7.57231	3.66641e-14	1.11013e-12	0.722328	0.0968035	7.4618	8.53491e-14	2.20597e-12
ENSRNOG00000000230	Lmf1	656.08	0.215291	0.121659	1.76964	0.0767879	0.183549	0.256876	0.121933	2.1067	0.0351434	0.0994543	0.506382	0.121054	4.18311	2.87549e-05	0.000185845	0.549623	0.121112	4.53812	5.67567e-06	3.66097e-05	0.483703	0.121491	3.98139	6.8513e-05	0.000347857
ENSRNOG00000000231	Kctd17	1551.63	-0.0200611	0.107014	-0.187462	0.851298	0.925913	-0.117875	0.107253	-1.09903	0.271755	0.452465	-0.387885	0.107281	-3.61559	0.000299669	0.00143443	-0.523077	0.107502	-4.86573	1.14035e-06	8.61091e-06	-0.357895	0.107493	-3.32948	0.000870083	0.00329652
ENSRNOG00000000233	Grm6	10.1234	-0.0408937	0.273112	-0.149733	0.880976	0.940552	0.461153	0.274238	1.68158	0.0926503	0.210431	0.548486	0.275044	1.99418	0.0461326	0.101849	0.888137	0.275543	3.22323	0.00126755	0.00451941	1.3551	0.27604	4.90906	9.15129e-07	7.09236e-06
ENSRNOG00000000236	Zfp207	4711.95	-0.132081	0.141111	-0.936011	0.349267	0.544039	-0.288137	0.141181	-2.04091	0.0412599	0.113268	-0.398835	0.141151	-2.82559	0.00471942	0.0152904	-0.371184	0.141161	-2.6295	0.00855105	0.0236462	-0.34109	0.14119	-2.41582	0.0156999	0.040453
ENSRNOG00000000237	RGD1310429	476.01	-0.503472	0.136557	-3.6869	0.000227003	0.00134525	-0.000454364	0.13567	-0.00334904	0.997328	0.99862	0.130242	0.134873	0.965663	0.334213	0.472529	0.321087	0.13467	2.38425	0.0171138	0.0428804	0.341851	0.134925	2.53363	0.0112887	0.0305082
ENSRNOG00000000239	Ccl7	19.4947	-0.138295	0.282689	-0.489213	0.624691	0.777491	-0.679047	0.282561	-2.40319	0.0162526	0.0543569	-0.125368	0.282689	-0.443485	0.657415	0.76493	-0.519383	0.282649	-1.83755	0.0661286	0.132394	-0.596977	0.282586	-2.11255	0.034639	0.0785099
ENSRNOG00000000244	Coil	494.839	-0.194244	0.104351	-1.86145	0.0626812	0.156506	-0.153803	0.104799	-1.4676	0.142214	0.28782	0.126973	0.103233	1.22997	0.21871	0.344406	0.192193	0.10329	1.86071	0.0627849	0.126951	0.118831	0.103946	1.1432	0.252955	0.385886
ENSRNOG00000000245	Slc16a6	451.576	0.217551	0.101406	2.14535	0.0319252	0.0908022	0.12401	0.10219	1.21352	0.22493	0.39737	-0.0889042	0.10213	-0.870503	0.384025	0.520966	-0.303797	0.103209	-2.94352	0.00324498	0.0102097	-0.296238	0.103815	-2.85352	0.00432375	0.013332
ENSRNOG00000000246	Amz2	4699.7	0.294467	0.123851	2.37758	0.0174265	0.0562082	0.57943	0.123825	4.67942	2.87685e-06	3.46142e-05	0.523067	0.123781	4.22575	2.38144e-05	0.000158612	0.64202	0.123771	5.18715	2.13542e-07	1.88107e-06	0.580793	0.123822	4.69055	2.72465e-06	1.91209e-05
ENSRNOG00000000247	Mfsd11	1993.74	0.085974	0.10576	0.81292	0.416264	0.608054	-0.106361	0.10602	-1.00322	0.315756	0.500099	-0.214971	0.10592	-2.02956	0.0424017	0.0950614	-0.249879	0.106005	-2.35725	0.0184108	0.0456267	-0.309926	0.106186	-2.91869	0.00351502	0.0111112
ENSRNOG00000000248	Srsf2	8830.76	-0.327978	0.119969	-2.73386	0.00625969	0.023817	-0.71106	0.120052	-5.92294	3.16246e-09	7.47532e-08	-0.634287	0.120001	-5.28567	1.25242e-07	1.48156e-06	-0.743728	0.120029	-6.19624	5.78278e-10	8.57806e-09	-0.816857	0.120069	-6.80323	1.023e-11	1.95432e-10
ENSRNOG00000000249	Mettl23	141.281	0.516363	0.196493	2.6279	0.00859137	0.031309	0.44326	0.197299	2.24663	0.0246634	0.0755813	0.519169	0.196309	2.64465	0.00817743	0.0242935	0.431121	0.196837	2.19024	0.0285065	0.0657797	0.254868	0.198036	1.28698	0.1981	0.320339
ENSRNOG00000000250	Jmjd6	1717.44	0.563023	0.0859904	6.5475	5.85067e-11	1.30058e-09	0.273128	0.0864308	3.16008	0.00157727	0.00808969	0.00336454	0.0864647	0.0389123	0.96896	0.982132	-0.00938852	0.0865723	-0.108447	0.913641	0.944783	-0.0530365	0.0868279	-0.610824	0.541316	0.669786
ENSRNOG00000000257	Smpd3	3985.49	0.0842394	0.216591	0.388933	0.697326	0.82966	-0.0835668	0.216622	-0.385772	0.699665	0.823806	-0.131554	0.216604	-0.607347	0.543621	0.669808	-0.223092	0.216619	-1.02988	0.303066	0.435845	-0.272023	0.21664	-1.25564	0.209246	0.333789
ENSRNOG00000000258	Prmt7	1297.64	-0.0994989	0.125068	-0.79556	0.426288	0.617718	-0.109731	0.125256	-0.876053	0.381001	0.5675	0.0294394	0.124906	0.235693	0.813671	0.881389	0.0439199	0.124958	0.351478	0.72523	0.814115	0.10711	0.125039	0.85661	0.39166	0.532195
ENSRNOG00000000262	Zfp821	1064.87	-0.202848	0.0909093	-2.23132	0.0256599	0.0766663	-0.273547	0.0913166	-2.99559	0.00273912	0.0127684	-0.29545	0.0909601	-3.24813	0.00116164	0.00466859	-0.490657	0.0914345	-5.36621	8.04069e-08	7.82877e-07	-0.427861	0.0916154	-4.67019	3.00928e-06	2.09051e-05
ENSRNOG00000000264	Def8	1900.97	-0.193724	0.104777	-1.84892	0.0644691	0.159828	0.0080913	0.104758	0.0772381	0.938434	0.968181	0.262565	0.104372	2.51566	0.0118809	0.0330588	0.262814	0.104424	2.5168	0.0118426	0.0313892	0.304812	0.104507	2.91668	0.00353784	0.0111767
ENSRNOG00000000274	Phyhipl	991.157	-0.0719958	0.107019	-0.672741	0.501112	0.682548	-0.0447143	0.107237	-0.416969	0.676701	0.809296	-0.254221	0.107193	-2.37161	0.0177106	0.0462707	-0.165384	0.107182	-1.54303	0.122824	0.216489	-0.0768885	0.107285	-0.716676	0.473574	0.608445
ENSRNOG00000000275	Fam13c	131.89	0.314702	0.185369	1.6977	0.0895636	0.205562	0.0550626	0.187298	0.293985	0.76877	0.868995	0.228524	0.185473	1.23212	0.217906	0.343391	0.275037	0.185641	1.48155	0.138459	0.237776	0.571007	0.18509	3.08503	0.00203532	0.0069221
ENSRNOG00000000279	Rtn4ip1	509.136	-0.0618972	0.123176	-0.50251	0.615309	0.771053	0.164713	0.123048	1.33861	0.180698	0.34075	0.285034	0.122256	2.33145	0.0197298	0.050797	0.354576	0.122282	2.89966	0.00373569	0.0115488	0.150136	0.123099	1.21964	0.222602	0.349767
ENSRNOG00000000281	Prodh1	317.915	-0.446685	0.150799	-2.96212	0.00305532	0.0129143	-0.376145	0.151114	-2.48915	0.0128051	0.0451297	-0.179548	0.149943	-1.19744	0.231135	0.358942	-0.349461	0.150593	-2.32057	0.02031	0.0496098	-0.294107	0.150884	-1.94922	0.0512691	0.108652
ENSRNOG00000000283	Ess2	858.267	-0.0591722	0.0766161	-0.772321	0.439924	0.629892	-0.0523071	0.0770312	-0.679038	0.497113	0.670692	-0.0735649	0.0765078	-0.961535	0.336283	0.474388	-0.125092	0.0768546	-1.62765	0.1036	0.189571	-0.0183251	0.0769843	-0.238036	0.811853	0.879643
ENSRNOG00000000288	Scarf2	3320.75	-0.479125	0.101703	-4.711	2.46509e-06	2.35734e-05	-0.721682	0.101917	-7.08109	1.4302e-12	5.96419e-11	-0.627857	0.101743	-6.17098	6.78672e-10	1.27911e-08	-0.771744	0.101853	-7.57706	3.53471e-14	1.07659e-12	-0.756846	0.101932	-7.42499	1.12791e-13	2.85459e-12
ENSRNOG00000000299	Foxo3	1401.21	-0.314214	0.17463	-1.79931	0.0719698	0.174561	-0.117953	0.174624	-0.675468	0.499379	0.672482	-0.265638	0.174579	-1.52159	0.128111	0.227987	-0.176982	0.174573	-1.0138	0.310677	0.443513	-0.0550702	0.174589	-0.315428	0.752437	0.837218
ENSRNOG00000000302	Sesn1	1874.08	-0.246923	0.0992465	-2.48798	0.0128472	0.0436738	-0.198197	0.0993784	-1.99437	0.0461121	0.122957	0.0384873	0.0989528	0.388946	0.697316	0.79549	0.115917	0.0989531	1.17143	0.241425	0.366685	0.145795	0.0990536	1.47188	0.141054	0.245971
ENSRNOG00000000303	Cep57l1	980.947	-0.604193	0.0761612	-7.93309	2.13767e-15	9.06902e-14	-0.231425	0.0756896	-3.05755	0.00223152	0.0107646	-0.415126	0.0755822	-5.49237	3.96573e-08	5.23859e-07	-0.463463	0.0758899	-6.10704	1.01493e-09	1.4339e-08	-0.448545	0.0762394	-5.88337	4.02e-09	4.83562e-08
ENSRNOG00000000304	Cd164	10060.7	0.0351465	0.0819654	0.428798	0.668071	0.809462	-0.011765	0.0820116	-0.143456	0.88593	0.939609	-0.0695593	0.0819739	-0.848554	0.39613	0.53276	-0.00875209	0.0819767	-0.106763	0.914977	0.945405	-0.144541	0.082039	-1.76185	0.078094	0.152675
ENSRNOG00000000306	Smpd2	129.479	-0.645604	0.170129	-3.7948	0.000147764	0.000917134	-0.662671	0.171222	-3.87024	0.000108729	0.000849407	-0.487032	0.168979	-2.8822	0.00394906	0.0131423	-0.58692	0.169984	-3.45279	0.000554823	0.00219794	-0.504397	0.170404	-2.96001	0.00307627	0.0099004
ENSRNOG00000000307	Mical1	485.836	0.897531	0.152747	5.87593	4.20469e-09	6.92712e-08	0.72266	0.153317	4.7135	2.43498e-06	3.0011e-05	0.721497	0.15292	4.71813	2.38028e-06	2.08278e-05	0.796693	0.152927	5.20962	1.89229e-07	1.68032e-06	0.706389	0.153344	4.60656	4.0938e-06	2.76497e-05
ENSRNOG00000000308	Zbtb24	518.833	-0.298144	0.0868587	-3.43252	0.000597991	0.00315752	-0.343747	0.0876707	-3.92089	8.82232e-05	0.000706122	-0.281751	0.0865894	-3.25388	0.00113842	0.00459119	-0.241629	0.0867787	-2.78442	0.00536228	0.0158175	-0.177573	0.0871165	-2.03834	0.0415161	0.0912592
ENSRNOG00000000312	Fig4	859.658	-0.457462	0.108599	-4.21239	2.52688e-05	0.000188094	-0.184671	0.108414	-1.7034	0.088494	0.203095	-0.0551882	0.1078	-0.511953	0.608684	0.724771	0.0908138	0.107705	0.843174	0.399131	0.53375	-0.0355701	0.108148	-0.3289	0.742231	0.829784
ENSRNOG00000000314	Sec63	3553.96	0.126118	0.0839754	1.50185	0.133136	0.277285	0.011613	0.0841333	0.138031	0.890216	0.942065	-0.100864	0.0840607	-1.19989	0.230181	0.357867	-0.0130386	0.084055	-0.15512	0.876727	0.919917	-0.13295	0.0842179	-1.57864	0.114418	0.208054
ENSRNOG00000000321	Cd24	22087.2	0.183774	0.162895	1.12818	0.259244	0.444466	0.119942	0.162903	0.736277	0.461562	0.642206	0.247422	0.162891	1.51894	0.128777	0.228956	0.0661408	0.162899	0.406023	0.684725	0.783863	-0.0923999	0.162911	-0.567181	0.570591	0.694813
ENSRNOG00000000322	Atg5	817.843	-0.0287744	0.0901337	-0.319241	0.749544	0.865185	-0.0455993	0.0905366	-0.503656	0.614503	0.762815	-0.217812	0.0904003	-2.40942	0.0159781	0.0424738	-0.171516	0.0904872	-1.89547	0.05803	0.119004	-0.172914	0.0908566	-1.90315	0.0570213	0.118352
ENSRNOG00000000327	Hace1	1143.35	-0.5642	0.0893655	-6.31339	2.7298e-10	5.48163e-09	-0.426507	0.0894333	-4.769	1.85145e-06	2.35303e-05	-0.411089	0.0890263	-4.61761	3.88183e-06	3.20134e-05	-0.43712	0.0891939	-4.90079	9.54522e-07	7.32955e-06	-0.530344	0.08963	-5.91704	3.27786e-09	3.98227e-08
ENSRNOG00000000340	Rtraf	3411.19	0.089462	0.079829	1.12067	0.262428	0.448032	0.0807979	0.079944	1.01068	0.312169	0.496245	0.032611	0.0798278	0.408517	0.682894	0.784584	-0.00135241	0.0798932	-0.0169277	0.986494	0.992407	0.0320277	0.0799716	0.400488	0.688797	0.789292
ENSRNOG00000000378	#N/A	54.3342	-0.0893685	0.222945	-0.400854	0.688527	0.823581	-0.0124561	0.223501	-0.0557315	0.955556	0.978347	-0.0226989	0.222206	-0.102153	0.918635	0.952189	0.0984171	0.222054	0.443212	0.657613	0.762491	0.0180004	0.223462	0.0805524	0.935798	0.961573
ENSRNOG00000000386	Pbld1	23.6263	-0.243516	0.264797	-0.91963	0.357766	0.552446	-0.525749	0.26687	-1.97006	0.0488314	0.128689	0.068319	0.263305	0.259467	0.795275	0.868144	-0.336458	0.265372	-1.26787	0.204843	0.323308	-0.529619	0.267054	-1.98319	0.0473465	0.101729
ENSRNOG00000000387	Dna2	2397.58	-0.444728	0.145146	-3.064	0.00218399	0.00967083	-0.617411	0.14529	-4.24949	2.14254e-05	0.000204888	-0.671346	0.14521	-4.62328	3.77712e-06	3.12525e-05	-0.677638	0.145243	-4.66554	3.07812e-06	2.11255e-05	-0.727326	0.145337	-5.0044	5.60349e-07	4.56181e-06
ENSRNOG00000000392	Supv3l1	1138.68	-0.265629	0.0767522	-3.46086	0.000538451	0.00288465	-0.141182	0.0768568	-1.83694	0.0662185	0.163091	0.0142279	0.0761098	0.186939	0.851708	0.906999	0.0773482	0.0761473	1.01577	0.309738	0.442459	0.0357872	0.0765122	0.467731	0.639977	0.752315
ENSRNOG00000000395	Kifbp	2228.92	-0.215838	0.0865052	-2.49509	0.0125926	0.0429976	-0.367718	0.0867892	-4.23691	2.26613e-05	0.000215026	-0.510769	0.0866999	-5.89122	3.83347e-09	6.16096e-08	-0.445132	0.0867119	-5.13346	2.8446e-07	2.44852e-06	-0.374019	0.0867915	-4.3094	1.63697e-05	9.66542e-05
ENSRNOG00000000396	Ddx50	2811.11	0.179645	0.0851931	2.10868	0.0349726	0.0977623	0.246159	0.0852774	2.88657	0.00389464	0.0171747	0.337209	0.0850511	3.96478	7.34631e-05	0.000425166	0.499261	0.085001	5.87359	4.26463e-09	5.3979e-08	0.379454	0.0851762	4.45494	8.39181e-06	5.28641e-05
ENSRNOG00000000397	Ccar1	2543.76	-0.129312	0.154697	-0.835905	0.403208	0.596643	-0.192792	0.154766	-1.2457	0.212876	0.382801	-0.845789	0.154909	-5.4599	4.76412e-08	6.20077e-07	-0.849064	0.154942	-5.47989	4.25585e-08	4.38711e-07	-0.808014	0.154993	-5.21323	1.8558e-07	1.6609e-06
ENSRNOG00000000398	Zup1	815.52	-0.127465	0.0866927	-1.4703	0.141479	0.289769	-0.109849	0.0870459	-1.26197	0.206959	0.3748	-0.252748	0.0868365	-2.91062	0.00360713	0.012163	-0.198322	0.0869107	-2.2819	0.0224952	0.054074	-0.222175	0.0873526	-2.54343	0.0109771	0.0298139
ENSRNOG00000000408	Gopc	3424.98	0.271947	0.084702	3.21063	0.00132446	0.00629998	0.154807	0.0848599	1.82427	0.0681119	0.166082	-0.0220785	0.084823	-0.260289	0.794641	0.867703	0.00082703	0.0848539	0.00974651	0.992224	0.995641	0.0297143	0.0849313	0.349862	0.726442	0.81768
ENSRNOG00000000411	Nus1	2458.65	0.368932	0.082753	4.45823	8.26394e-06	6.95564e-05	0.225199	0.0830081	2.71297	0.00666826	0.0266858	0.178195	0.0828497	2.15082	0.0314907	0.0748033	0.304384	0.0828136	3.67553	0.000237353	0.00103948	0.244175	0.0829879	2.9423	0.00325783	0.0104085
ENSRNOG00000000414	Cep85l	375.918	0.301147	0.1393	2.16185	0.0306296	0.0880212	0.0138322	0.140448	0.0984868	0.921546	0.95932	-0.0397747	0.139956	-0.284194	0.776262	0.853872	-0.117068	0.140392	-0.833864	0.404357	0.538795	0.193288	0.139975	1.38087	0.167319	0.281708
ENSRNOG00000000415	Asf1a	1607.26	0.128398	0.0990888	1.29579	0.195049	0.364952	0.0339698	0.0993277	0.341998	0.732353	0.844345	-0.346427	0.0994672	-3.48283	0.000496144	0.00222166	-0.439006	0.0996579	-4.40513	1.05718e-05	6.34967e-05	-0.353935	0.0997441	-3.54843	0.000387529	0.00161783
ENSRNOG00000000417	Numa1	7859.04	-0.414417	0.0986506	-4.20085	2.6591e-05	0.000196837	-0.47041	0.0987047	-4.76584	1.88072e-06	2.38609e-05	-0.437829	0.0986434	-4.43851	9.05857e-06	6.75312e-05	-0.404768	0.098652	-4.10298	4.07855e-05	0.000215393	-0.400415	0.0986854	-4.05749	4.96032e-05	0.000260598
ENSRNOG00000000418	#N/A	146.835	-0.359473	0.166721	-2.15614	0.031073	0.0889496	-0.121714	0.166394	-0.731485	0.464483	0.644742	-0.273026	0.166019	-1.64455	0.100062	0.188284	-0.314925	0.166655	-1.88968	0.0588003	0.120296	-0.290697	0.167343	-1.73713	0.0823639	0.159661
ENSRNOG00000000420	Nelfe	1253.6	0.051728	0.103225	0.501121	0.616286	0.771563	-0.0056175	0.103504	-0.0542731	0.956718	0.978905	-0.0261079	0.103245	-0.252874	0.800366	0.871931	-0.160315	0.103499	-1.54896	0.121392	0.214552	-0.0936923	0.103617	-0.904216	0.365881	0.506965
ENSRNOG00000000421	Skiv2l	988.125	-0.0718572	0.102122	-0.703639	0.481658	0.665937	-0.0205913	0.102337	-0.20121	0.840534	0.913197	0.163327	0.101686	1.6062	0.10823	0.199613	0.154529	0.10181	1.51782	0.12906	0.225292	0.160138	0.102037	1.56941	0.116552	0.211207
ENSRNOG00000000422	Dxo	146.191	-0.194829	0.177991	-1.0946	0.273693	0.461575	-0.330032	0.179279	-1.84088	0.0656391	0.162208	-0.361492	0.178412	-2.02617	0.0427476	0.0956943	-0.372912	0.178832	-2.08527	0.037045	0.0819742	-0.441277	0.179882	-2.45315	0.0141611	0.0370248
ENSRNOG00000000423	#N/A	51.0357	0.0344012	0.243106	0.141507	0.887469	0.944545	0.356676	0.242452	1.47112	0.141258	0.286473	0.297562	0.241764	1.2308	0.218398	0.344059	0.354145	0.241888	1.46409	0.14317	0.244317	0.0283815	0.244034	0.116301	0.907414	0.943438
ENSRNOG00000000431	Atf6b	2161.41	-0.270838	0.104145	-2.60058	0.00930666	0.0334343	-0.154894	0.104194	-1.4866	0.137122	0.279829	-0.167817	0.104036	-1.61307	0.10673	0.197498	-0.165412	0.104085	-1.5892	0.112015	0.201436	-0.282285	0.104287	-2.7068	0.0067935	0.0197626
ENSRNOG00000000432	Fkbpl	248.158	-0.101191	0.132731	-0.762377	0.445835	0.635442	-0.0282115	0.133162	-0.211858	0.832218	0.908081	0.0601165	0.131836	0.455996	0.648393	0.756969	-0.0313675	0.132566	-0.236619	0.812953	0.87631	0.101837	0.132665	0.767624	0.44271	0.580518
ENSRNOG00000000433	Prrt1	298.742	-0.214926	0.166627	-1.28986	0.197099	0.367346	-0.251542	0.167206	-1.50438	0.132484	0.272753	-0.0254374	0.166044	-0.153196	0.878244	0.925376	0.0670319	0.166021	0.403756	0.686392	0.785146	0.0338131	0.166456	0.203136	0.839029	0.898805
ENSRNOG00000000435	Ppt2	1550.43	0.164024	0.143511	1.14294	0.253065	0.436485	0.148641	0.143632	1.03488	0.300726	0.483024	0.184938	0.143466	1.28907	0.197374	0.31784	0.190913	0.143505	1.33036	0.1834	0.296365	0.0843035	0.143668	0.586792	0.557343	0.683503
ENSRNOG00000000436	Egfl8	1378.63	0.0257767	0.120264	0.214334	0.830287	0.914381	-0.0052604	0.120462	-0.0436686	0.965169	0.983502	0.145858	0.120119	1.21428	0.22464	0.351538	0.0269887	0.120279	0.224383	0.822459	0.882831	0.0228869	0.120428	0.190046	0.849273	0.905121
ENSRNOG00000000437	Agpat1	2221.22	0.193989	0.118584	1.63588	0.101864	0.227312	-0.00418401	0.118789	-0.0352221	0.971903	0.986688	-0.0426432	0.118673	-0.359334	0.719345	0.81265	-0.128255	0.118764	-1.07991	0.280182	0.410608	-0.111154	0.118851	-0.935234	0.349667	0.490167
ENSRNOG00000000438	Rnf5	833.132	0.113296	0.126691	0.894274	0.371175	0.565295	-0.146235	0.127261	-1.14909	0.25052	0.428	-0.210523	0.127014	-1.65747	0.0974236	0.18424	-0.316787	0.127279	-2.48892	0.0128132	0.0335547	-0.199877	0.12734	-1.56963	0.116501	0.211162
ENSRNOG00000000439	Ager	97.7446	-0.298444	0.227083	-1.31425	0.188763	0.357023	-0.383979	0.227901	-1.68485	0.0920168	0.209316	-0.544784	0.227656	-2.39302	0.0167105	0.0440475	-0.196474	0.226863	-0.866046	0.386465	0.521477	-0.573143	0.228611	-2.50707	0.0121738	0.0325776
ENSRNOG00000000440	Pbx2	1441.92	-0.125499	0.0731792	-1.71496	0.0863528	0.200248	-0.178906	0.0735503	-2.43243	0.0149981	0.0510213	-0.215667	0.0732257	-2.94523	0.0032271	0.0111028	-0.179179	0.0733005	-2.44444	0.0145078	0.0373507	-0.118033	0.0734574	-1.60683	0.108092	0.198745
ENSRNOG00000000442	Notch4	34.3717	0.456715	0.253317	1.80294	0.0713982	0.173375	0.923361	0.251675	3.66886	0.000243631	0.0016917	0.807735	0.251111	3.21665	0.00129698	0.0051236	0.871832	0.251264	3.46979	0.000520871	0.00208052	1.04542	0.251178	4.16207	3.1537e-05	0.000172912
ENSRNOG00000000454	RT1-DOb	19.0718	0.154992	0.281879	0.549852	0.582421	0.74693	0.273916	0.281953	0.971496	0.331301	0.516817	1.56166	0.278801	5.60135	2.12693e-08	2.94931e-07	1.46298	0.279175	5.24036	1.60268e-07	1.45666e-06	1.80001	0.278818	6.45586	1.07606e-10	1.68748e-09
ENSRNOG00000000456	Psmb8	438.282	-0.0463624	0.134602	-0.344441	0.730515	0.851725	0.129658	0.134602	0.963265	0.335414	0.521341	0.34749	0.13359	2.60116	0.0092909	0.0269579	0.180391	0.134111	1.34508	0.178599	0.290155	0.219525	0.134388	1.63352	0.10236	0.190263
ENSRNOG00000000457	Tap1	2114.34	0.269826	0.13404	2.01303	0.0441116	0.118246	0.345552	0.134093	2.57696	0.00996736	0.0369752	0.400983	0.133955	2.9934	0.00275883	0.00975471	0.247531	0.134059	1.84644	0.0648282	0.130196	0.25508	0.134135	1.90166	0.0572151	0.11863
ENSRNOG00000000459	Psmb9	1384.43	-0.261036	0.14896	-1.75239	0.0797065	0.188377	-0.127682	0.148997	-0.856943	0.391477	0.576783	0.257699	0.148607	1.73409	0.0829014	0.162596	0.0810446	0.148745	0.544857	0.585852	0.704848	0.0583005	0.148858	0.391653	0.695315	0.793877
ENSRNOG00000000461	Brd2	325.146	-0.295716	0.140447	-2.10553	0.0352449	0.0983342	-0.216185	0.14073	-1.53617	0.124496	0.260994	-0.328637	0.140371	-2.3412	0.0192217	0.0497098	-0.379822	0.140775	-2.69808	0.00697402	0.0198512	-0.485543	0.14166	-3.42753	0.000609104	0.00241474
ENSRNOG00000000463	Col11a2	538.262	-0.992448	0.17058	-5.81809	5.95228e-09	9.56993e-08	-0.657444	0.170296	-3.86059	0.000113114	0.000880379	-0.0231723	0.169144	-0.136997	0.891033	0.93382	-0.125252	0.16933	-0.739692	0.459487	0.591677	-0.391641	0.169867	-2.30557	0.0211345	0.0520158
ENSRNOG00000000464	Rxrb	1210.33	-0.287647	0.112981	-2.54597	0.0108974	0.0381908	0.00209645	0.112842	0.0185786	0.985177	0.99282	0.0653806	0.112507	0.581126	0.561155	0.685372	0.142088	0.112508	1.26291	0.206622	0.325444	0.181827	0.11263	1.61436	0.106448	0.19635
ENSRNOG00000000465	Slc39a7	3058.91	0.438692	0.110192	3.98115	6.85824e-05	0.00046286	0.376268	0.110294	3.4115	0.000646063	0.00387084	0.205399	0.110262	1.86282	0.0624874	0.129757	0.185142	0.110305	1.67846	0.0932572	0.173937	0.122776	0.110413	1.11197	0.266151	0.400683
ENSRNOG00000000466	Hsd17b8	550.125	-0.0476246	0.134506	-0.354072	0.723285	0.846423	0.0511416	0.13466	0.379782	0.704108	0.826668	0.0634848	0.134199	0.473063	0.636168	0.747396	0.0309878	0.1344	0.230565	0.817653	0.879282	0.053027	0.134658	0.39379	0.693736	0.792942
ENSRNOG00000000467	Ring1	749.001	-0.347186	0.112233	-3.09344	0.00197849	0.00894434	-0.251485	0.112389	-2.23763	0.0252451	0.0769336	-0.206607	0.111885	-1.8466	0.0648047	0.13341	-0.269674	0.112133	-2.40495	0.0161746	0.0409456	-0.390684	0.112681	-3.46715	0.000526002	0.00211605
ENSRNOG00000000470	Vps52	2091.35	-0.0110889	0.079081	-0.140222	0.888485	0.945077	-0.167302	0.0794213	-2.10652	0.0351595	0.0994807	-0.202587	0.0792061	-2.55772	0.010536	0.0299444	-0.127572	0.0792111	-1.61054	0.107281	0.194531	-0.0946349	0.0793395	-1.19278	0.232954	0.362328
ENSRNOG00000000471	Rps18	104.007	-0.0076088	0.198649	-0.0383028	0.969446	0.98706	-0.168326	0.200152	-0.840988	0.400355	0.585542	0.0401371	0.198221	0.202486	0.839536	0.898412	-0.198721	0.199616	-0.995519	0.319484	0.453028	-0.162756	0.200204	-0.812954	0.416245	0.555327
ENSRNOG00000000473	Pfdn6	1389.97	0.170587	0.125465	1.35963	0.173946	0.336499	0.0969133	0.125675	0.771142	0.440623	0.622932	0.0730823	0.125494	0.582355	0.560328	0.684913	-0.00629275	0.125622	-0.0500927	0.960049	0.975911	0.134962	0.125635	1.07424	0.282716	0.418687
ENSRNOG00000000474	Rgl2	488.474	-0.20097	0.120383	-1.66942	0.0950351	0.215596	0.0115865	0.120295	0.0963173	0.923269	0.960294	-0.259635	0.120381	-2.15678	0.0310227	0.0738492	-0.216835	0.120485	-1.79968	0.0719115	0.14185	-0.311532	0.121178	-2.57086	0.0101446	0.027866
ENSRNOG00000000476	Zbtb22	411.119	0.0362903	0.104965	0.345738	0.72954	0.850792	-0.172352	0.106184	-1.62314	0.104559	0.229764	-0.356534	0.106017	-3.36298	0.000771072	0.00327412	-0.480456	0.106834	-4.49724	6.88417e-06	4.32312e-05	-0.478589	0.107491	-4.45235	8.49373e-06	5.34635e-05
ENSRNOG00000000477	Daxx	978.506	-0.152126	0.114501	-1.32861	0.183977	0.350347	-0.250407	0.114858	-2.18014	0.0292472	0.0862435	-0.368213	0.114694	-3.21039	0.00132555	0.00522005	-0.534359	0.115043	-4.64486	3.40303e-06	2.31394e-05	-0.531086	0.115292	-4.60645	4.09592e-06	2.76523e-05
ENSRNOG00000000478	0	327.313	0.70911	0.129156	5.49035	4.01138e-08	5.55559e-07	0.48699	0.130279	3.73806	0.000185447	0.00134296	0.227458	0.130363	1.7448	0.0810199	0.159654	0.282102	0.130474	2.16214	0.0306075	0.0699173	0.17166	0.131452	1.30588	0.191593	0.312435
ENSRNOG00000000479	Kifc1	1698.67	-1.0964	0.1674	-6.54954	5.77129e-11	1.28749e-09	-0.533754	0.167227	-3.19179	0.00141392	0.0074072	-0.744798	0.167214	-4.45416	8.4223e-06	6.30689e-05	-1.19241	0.167461	-7.1205	1.07537e-12	2.50465e-11	-1.27269	0.167606	-7.59334	3.11769e-14	8.65186e-13
ENSRNOG00000000480	Phf1	774.42	0.26234	0.117974	2.2237	0.0261686	0.0778202	0.0478325	0.118674	0.403059	0.686905	0.815783	0.323975	0.117793	2.75037	0.00595273	0.0185903	0.4482	0.11773	3.807	0.000140661	0.00065228	0.431097	0.117989	3.6537	0.00025849	0.00114085
ENSRNOG00000000481	Cuta	1467.74	0.359023	0.0946589	3.79281	0.000148955	0.000923747	0.212605	0.0950048	2.23783	0.025232	0.0769336	0.152338	0.0948059	1.60684	0.108089	0.19939	0.036772	0.0950249	0.386973	0.698776	0.794261	0.0374668	0.0952219	0.393468	0.693974	0.792986
ENSRNOG00000000483	Syngap1	764.734	-0.195556	0.15949	-1.22613	0.220149	0.397145	-0.0629558	0.159547	-0.394592	0.693144	0.820158	-0.0680385	0.159293	-0.427129	0.669285	0.773861	0.194031	0.15912	1.2194	0.222692	0.344639	0.16815	0.159291	1.05562	0.291144	0.428012
ENSRNOG00000000485	Bak1	471.131	-0.658709	0.174383	-3.77737	0.000158494	0.000975079	-1.18553	0.175371	-6.76012	1.37879e-11	4.83036e-10	-1.47328	0.175457	-8.39681	4.58753e-17	2.75233e-15	-1.63431	0.175931	-9.28951	1.54995e-20	1.19076e-18	-1.62101	0.17625	-9.19723	3.67289e-20	2.27834e-18
ENSRNOG00000000486	Ggnbp1	24.7283	-0.336313	0.2489	-1.35119	0.176633	0.340575	0.279769	0.245021	1.14182	0.25353	0.431734	0.339671	0.242906	1.39836	0.162004	0.273806	0.0640521	0.245821	0.260564	0.794429	0.86367	0.11192	0.246733	0.453607	0.650112	0.759737
ENSRNOG00000000487	Grm4	56.4606	0.95351	0.234394	4.06799	4.74214e-05	0.00033354	0.942877	0.235491	4.00387	6.23149e-05	0.000520319	1.61793	0.23081	7.00983	2.38615e-12	7.2592e-11	1.76615	0.230577	7.65971	1.86354e-14	5.97029e-13	1.48659	0.232517	6.39347	1.62164e-10	2.45701e-09
ENSRNOG00000000488	Hmga1	714.957	0.660361	0.116777	5.65488	1.55956e-08	2.33124e-07	0.651478	0.117106	5.56316	2.64931e-08	5.10358e-07	0.733213	0.116568	6.29001	3.17442e-10	6.43385e-09	0.692233	0.116761	5.92863	3.05465e-09	3.97053e-08	0.755524	0.11692	6.4619	1.03399e-10	1.62743e-09
ENSRNOG00000000490	Rps10	3873.7	0.0512412	0.118857	0.431116	0.666384	0.807937	0.093576	0.118907	0.78697	0.4313	0.614102	0.399682	0.118739	3.36607	0.000762478	0.00324172	0.212792	0.118811	1.79101	0.073291	0.143971	0.10329	0.118899	0.868721	0.385	0.526029
ENSRNOG00000000493	Snrpc	1123.01	-0.164959	0.131482	-1.25462	0.209618	0.38348	-0.208434	0.131698	-1.58267	0.113498	0.243679	-0.359732	0.131608	-2.73336	0.00626923	0.0194256	-0.303558	0.13163	-2.30616	0.0211019	0.051203	-0.293037	0.131782	-2.22365	0.0261721	0.06218
ENSRNOG00000000495	Uhrf1bp1	889.07	0.0381481	0.0994111	0.383741	0.701171	0.832119	0.210409	0.0994203	2.11636	0.0343145	0.0976546	-0.174379	0.0996774	-1.74943	0.0802162	0.158281	-0.100735	0.099695	-1.01043	0.31229	0.445145	-0.0395966	0.0998771	-0.396453	0.691771	0.791324
ENSRNOG00000000498	Anks1a	793.788	-0.162265	0.0894174	-1.81469	0.0695709	0.169753	-0.119823	0.0897366	-1.33527	0.181788	0.341972	-0.0120983	0.0889579	-0.136001	0.891821	0.934256	0.0171152	0.0890759	0.192142	0.847631	0.899859	-0.0115551	0.0894959	-0.129113	0.897268	0.937541
ENSRNOG00000000499	Tcp11	17.5227	-0.100698	0.282497	-0.356456	0.721499	0.845174	0.460901	0.282577	1.63107	0.102876	0.227223	1.21825	0.282267	4.31596	1.58911e-05	0.00011038	1.20516	0.282311	4.26892	1.96426e-05	0.000110782	1.10995	0.282418	3.93017	8.48852e-05	0.000421178
ENSRNOG00000000501	Zfp523	328.244	-0.536755	0.191816	-2.79828	0.00513754	0.0200729	-0.121882	0.191351	-0.636955	0.524154	0.692286	0.0877369	0.190638	0.460228	0.645353	0.75459	0.126825	0.190693	0.665077	0.506001	0.634503	0.133305	0.190914	0.698246	0.485023	0.618618
ENSRNOG00000000502	Def6	715.998	0.145146	0.10631	1.36531	0.172155	0.334047	0.18188	0.106585	1.70644	0.0879271	0.202174	0.0785891	0.106323	0.739153	0.459814	0.594466	0.0470873	0.106549	0.441931	0.658539	0.763336	0.134787	0.106693	1.26332	0.206475	0.330468
ENSRNOG00000000503	Ppard	874.578	0.60436	0.12834	4.70905	2.48876e-06	2.37687e-05	0.332577	0.128882	2.58047	0.00986649	0.0367123	0.322958	0.128586	2.51161	0.0120183	0.0333918	0.341972	0.128659	2.65797	0.00786137	0.0219959	0.390064	0.128799	3.02846	0.00245802	0.00814773
ENSRNOG00000000504	Fance	483.477	0.0357435	0.134967	0.264832	0.791139	0.891681	-0.127857	0.135711	-0.942127	0.346128	0.532803	0.068172	0.134793	0.505753	0.61303	0.72839	-0.0953897	0.135284	-0.705109	0.480742	0.611348	-0.0758302	0.135595	-0.559242	0.575997	0.699295
ENSRNOG00000000505	Rpl10a	6851.56	-0.124309	0.0899521	-1.38195	0.166987	0.326006	-0.0778703	0.0899921	-0.865302	0.386873	0.572644	0.128803	0.0898744	1.43314	0.151817	0.26027	0.058647	0.0899086	0.652296	0.514211	0.641496	0.0218581	0.0899597	0.242976	0.808024	0.877546
ENSRNOG00000000506	Tead3	269.49	-0.183258	0.13067	-1.40244	0.160783	0.317478	-0.179502	0.131373	-1.36636	0.171827	0.32906	-0.026556	0.129858	-0.204501	0.837962	0.897757	-0.24933	0.131072	-1.90224	0.0571404	0.117588	-0.0342865	0.130825	-0.26208	0.79326	0.866679
ENSRNOG00000000511	Srpk1	3246.87	-0.156095	0.0881431	-1.77093	0.0765723	0.183122	-0.126006	0.0882312	-1.42813	0.153254	0.303468	-0.283878	0.0881817	-3.21924	0.00128529	0.00508678	-0.166669	0.088159	-1.89055	0.0586846	0.120107	-0.183801	0.0882624	-2.08244	0.0373024	0.0834228
ENSRNOG00000000512	Slc26a8	827.006	-0.203784	0.114552	-1.77897	0.0752452	0.180448	-0.303041	0.114958	-2.63611	0.00838626	0.0320633	-0.745317	0.115306	-6.46381	1.02099e-10	2.31552e-09	-0.692953	0.115361	-6.00683	1.89191e-09	2.56046e-08	-0.64691	0.115576	-5.59729	2.17727e-08	2.31297e-07
ENSRNOG00000000513	Mapk14	6271.28	0.178544	0.0770985	2.31579	0.0205698	0.0642846	0.119657	0.0771765	1.55044	0.121036	0.255274	-0.115473	0.0771738	-1.49627	0.134584	0.237207	-0.10909	0.0771987	-1.4131	0.157626	0.263655	-0.0476779	0.0772346	-0.617313	0.537028	0.665574
ENSRNOG00000000515	Mapk13	2282.78	-0.0119454	0.0838934	-0.142388	0.886774	0.944159	-0.0270447	0.0840853	-0.321634	0.74773	0.855259	0.247332	0.0836294	2.95748	0.00310166	0.0107498	0.360777	0.0836036	4.31533	1.59364e-05	9.18246e-05	0.293412	0.0837796	3.50219	0.000461456	0.00188564
ENSRNOG00000000516	Pxt1	62.4362	-0.198315	0.234321	-0.84634	0.397363	0.590731	0.346605	0.232304	1.49203	0.135692	0.277954	0.600107	0.230233	2.60652	0.00914675	0.0266424	0.56031	0.230729	2.42843	0.0151642	0.0387435	0.744068	0.230619	3.22639	0.00125362	0.00454497
ENSRNOG00000000517	Kctd20	1210.98	-0.0899772	0.0781231	-1.15173	0.24943	0.432736	-0.225466	0.078656	-2.86648	0.00415065	0.0181385	-0.315906	0.078395	-4.02967	5.58561e-05	0.000333917	-0.310754	0.0785369	-3.95679	7.5964e-05	0.000377823	-0.299292	0.0788154	-3.79739	0.00014623	0.000684541
ENSRNOG00000000519	Stk38	4408.18	-0.109803	0.0791507	-1.38726	0.165361	0.323861	-0.18032	0.0792664	-2.27486	0.0229144	0.0713837	-0.363176	0.0792376	-4.58338	4.57514e-06	3.69586e-05	-0.416493	0.0793028	-5.25193	1.50517e-07	1.37531e-06	-0.421679	0.0793924	-5.31133	1.08827e-07	1.01679e-06
ENSRNOG00000000520	Srsf3	7521.2	-0.348386	0.139732	-2.49323	0.0126585	0.0431926	-0.884332	0.139833	-6.32419	2.54558e-10	7.51844e-09	-0.664594	0.139763	-4.75516	1.98292e-06	1.769e-05	-0.904599	0.139808	-6.47029	9.78131e-11	1.67083e-09	-0.902618	0.139834	-6.45491	1.08281e-10	1.69583e-09
ENSRNOG00000000521	Cdkn1a	7518.63	0.475561	0.191839	2.47896	0.0131765	0.0446382	0.67746	0.191837	3.53143	0.000413321	0.00265637	0.861467	0.191806	4.49134	7.07749e-06	5.41015e-05	1.19114	0.191791	6.21061	5.2778e-10	7.88963e-09	1.29814	0.191794	6.76842	1.30195e-11	2.41677e-10
ENSRNOG00000000522	Cpne5	2409.36	-0.659501	0.11068	-5.95863	2.54364e-09	4.37214e-08	-0.153988	0.11042	-1.39457	0.163146	0.316523	0.210658	0.110061	1.91401	0.0556187	0.118517	0.279472	0.110065	2.53916	0.0111119	0.0297024	0.374261	0.110095	3.39943	0.000675258	0.00264846
ENSRNOG00000000523	Ppil1	1447.59	-0.306558	0.10532	-2.91073	0.0036059	0.0149059	-0.21013	0.105405	-1.99355	0.0462014	0.123128	-0.344623	0.1053	-3.27278	0.00106494	0.00433665	-0.552339	0.105604	-5.23029	1.69241e-07	1.52564e-06	-0.525104	0.105762	-4.96496	6.87144e-07	5.44824e-06
ENSRNOG00000000524	RGD735065	2792.8	0.0343742	0.113581	0.302641	0.762163	0.874024	-0.0152265	0.113693	-0.133927	0.89346	0.943693	0.0537474	0.113547	0.473349	0.635964	0.747364	-0.0951311	0.113649	-0.837058	0.40256	0.537087	-0.0817785	0.113723	-0.719101	0.472079	0.607266
ENSRNOG00000000525	Pi16	2492.48	0.109095	0.13458	0.810636	0.417575	0.609181	0.231806	0.13461	1.72206	0.0850592	0.196782	0.615366	0.134351	4.58028	4.64364e-06	3.7415e-05	0.687439	0.134352	5.11668	3.10955e-07	2.65584e-06	0.522471	0.134472	3.88535	0.000102181	0.000497478
ENSRNOG00000000527	Mtch1	14809	-0.163229	0.112405	-1.45215	0.146459	0.297479	-0.0589059	0.112413	-0.524012	0.60027	0.75343	0.00256941	0.112384	0.0228627	0.98176	0.989513	0.0350741	0.112388	0.312081	0.754979	0.835427	0.155863	0.112391	1.38679	0.165506	0.279101
ENSRNOG00000000528	Fgd2	10.2878	0.179685	0.282228	0.636667	0.524342	0.700029	0.513879	0.282291	1.82039	0.0687003	0.167128	0.713967	0.282251	2.52955	0.011421	0.0320388	0.826266	0.282246	2.92747	0.00341736	0.0106975	0.914102	0.282268	3.23842	0.00120195	0.00437672
ENSRNOG00000000529	Pim1	891.396	0.301205	0.136401	2.20823	0.0272284	0.0803065	0.269029	0.136637	1.96894	0.0489601	0.128981	0.341609	0.136303	2.50625	0.0122018	0.0338224	0.147297	0.13659	1.07839	0.28086	0.41127	0.1337	0.136798	0.977355	0.328394	0.467765
ENSRNOG00000000531	#N/A	325.821	-0.183999	0.151754	-1.21248	0.225327	0.403108	-0.432792	0.152861	-2.83128	0.00463618	0.0198699	-0.401333	0.15213	-2.63809	0.00833749	0.0247105	-0.53347	0.152713	-3.49328	0.000477125	0.00193025	-0.444473	0.152913	-2.9067	0.00365268	0.011505
ENSRNOG00000000532	Cmtr1	5068.2	-0.0281654	0.0679369	-0.414582	0.678448	0.816909	-0.0696263	0.0680489	-1.02318	0.306222	0.489206	-0.061808	0.0679252	-0.909943	0.362853	0.500522	-0.0851652	0.0679728	-1.25293	0.210231	0.329549	-0.103599	0.0680638	-1.52209	0.127987	0.227242
ENSRNOG00000000540	Btbd9	249.421	-0.108861	0.138603	-0.785418	0.432209	0.622976	-0.296168	0.139992	-2.11561	0.0343779	0.0977594	-0.371941	0.139351	-2.6691	0.00760558	0.0228516	-0.306962	0.139448	-2.20126	0.0277176	0.0642611	-0.347483	0.14029	-2.47688	0.0132536	0.0350478
ENSRNOG00000000541	Glo1	3637.9	-0.216464	0.0874751	-2.47458	0.0133393	0.0450649	-0.0836358	0.0875041	-0.955793	0.339177	0.525243	0.105488	0.0872824	1.20858	0.226825	0.354112	0.111184	0.0873146	1.27337	0.202887	0.320772	0.0948821	0.0874001	1.08561	0.277653	0.413449
ENSRNOG00000000542	Dnah8	146.733	0.1966	0.203234	0.967358	0.333365	0.527313	0.323546	0.20339	1.59076	0.111663	0.240975	0.261915	0.202854	1.29115	0.196651	0.317064	0.494044	0.202438	2.44048	0.0146678	0.0376936	0.57994	0.202631	2.86205	0.00420913	0.013029
ENSRNOG00000000543	Frk	94.038	1.13296	0.270183	4.19332	2.74904e-05	0.000202576	1.24505	0.270254	4.60697	4.08575e-06	4.68919e-05	1.36969	0.269903	5.07473	3.88042e-07	4.1297e-06	1.5201	0.269842	5.63328	1.76813e-08	1.97032e-07	1.72474	0.269803	6.39258	1.63109e-10	2.46485e-09
ENSRNOG00000000546	Nt5dc1	1009.21	-0.294475	0.107909	-2.72892	0.00635416	0.0241327	-0.246643	0.108093	-2.28176	0.0225037	0.0703581	-0.485079	0.108093	-4.48761	7.20281e-06	5.48645e-05	-0.472546	0.108196	-4.36751	1.25674e-05	7.41557e-05	-0.389469	0.108312	-3.59581	0.000323381	0.00138587
ENSRNOG00000000547	Tspyl4	1113.45	-0.130148	0.100925	-1.28955	0.197206	0.367499	-0.214366	0.101264	-2.1169	0.0342681	0.0975794	-0.605771	0.10149	-5.96878	2.39028e-09	3.9906e-08	-0.580014	0.101579	-5.71	1.12977e-08	1.30435e-07	-0.475315	0.101664	-4.67535	2.9346e-06	2.04401e-05
ENSRNOG00000000549	Tspyl1	4477.58	-0.082069	0.110717	-0.74125	0.458542	0.64584	-0.00526475	0.110752	-0.0475362	0.962086	0.981897	-0.0355989	0.110685	-0.321623	0.747738	0.83415	0.0335885	0.110687	0.303456	0.761543	0.840221	0.133744	0.110704	1.20812	0.226999	0.355055
ENSRNOG00000000551	Fam241b	628.286	0.0926196	0.123796	0.748164	0.454361	0.642603	0.14956	0.12404	1.20574	0.227919	0.40101	0.31696	0.123292	2.57081	0.010146	0.0290251	0.379157	0.123322	3.07452	0.0021084	0.00702435	0.312446	0.123718	2.52548	0.0115541	0.0311352
ENSRNOG00000000557	Sar1a	12441.4	0.400342	0.087733	4.56319	5.03824e-06	4.47406e-05	0.175256	0.0877907	1.99629	0.0459024	0.122554	0.148691	0.0877581	1.69433	0.0902024	0.174015	0.0929903	0.0877771	1.05939	0.289422	0.420358	0.0918998	0.0878025	1.04667	0.295254	0.432318
ENSRNOG00000000559	Npffr1	22.8845	-0.582896	0.269474	-2.16308	0.0305347	0.0878172	0.0351691	0.267284	0.13158	0.895317	0.94461	0.367989	0.264972	1.38879	0.164898	0.277482	0.0584204	0.266608	0.219125	0.826553	0.885257	0.166724	0.266819	0.624858	0.532064	0.660955
ENSRNOG00000000560	Lrrc20	666.761	0.0459693	0.106277	0.432543	0.665346	0.80754	0.484345	0.105687	4.58281	4.58759e-06	5.20009e-05	0.372923	0.105441	3.53681	0.000404994	0.0018611	0.370939	0.105608	3.5124	0.000444081	0.00181224	0.361024	0.105964	3.40704	0.000656715	0.00258342
ENSRNOG00000000561	Pald1	667.916	-0.116737	0.11513	-1.01395	0.310604	0.503185	-0.0852142	0.115484	-0.737888	0.460582	0.641146	0.50591	0.113839	4.44408	8.82703e-06	6.59029e-05	0.460559	0.114037	4.03866	5.37563e-05	0.000276794	0.400031	0.11442	3.49616	0.000471999	0.00192524
ENSRNOG00000000565	Sgpl1	5839.79	0.283654	0.0942237	3.01043	0.00260881	0.0112565	0.141783	0.0943173	1.50325	0.132774	0.273197	0.15846	0.0942411	1.68143	0.092679	0.177718	0.198121	0.0942508	2.10206	0.0355477	0.0792561	0.109138	0.0943244	1.15705	0.247252	0.379307
ENSRNOG00000000566	Pcbd1	1419.61	0.402805	0.122257	3.29474	0.000985117	0.00488532	0.132965	0.12261	1.08445	0.278165	0.45894	0.0807704	0.122449	0.659623	0.509496	0.640282	-0.0759355	0.122653	-0.61911	0.535844	0.660446	0.119392	0.122617	0.973701	0.330205	0.469627
ENSRNOG00000000567	Unc5b	20171.9	0.0286321	0.0832909	0.343761	0.731026	0.851916	0.134052	0.0832989	1.60928	0.107554	0.23452	0.110529	0.0832778	1.32724	0.184431	0.302605	0.0979027	0.0832857	1.1755	0.239793	0.364925	0.0856169	0.0833026	1.02778	0.304053	0.441533
ENSRNOG00000000568	Slc29a3	614.516	0.492712	0.12292	4.0084	6.11313e-05	0.000418903	0.6426	0.122974	5.22551	1.73673e-07	2.78617e-06	0.81827	0.122272	6.69222	2.19805e-11	5.71683e-10	0.525769	0.1229	4.27801	1.88569e-05	0.00010678	0.580151	0.123102	4.71278	2.44358e-06	1.73798e-05
ENSRNOG00000000571	Psap	20409.9	-0.100619	0.101318	-0.993104	0.320659	0.514034	-0.0106942	0.101326	-0.105542	0.915946	0.95736	0.220328	0.10129	2.17523	0.0296128	0.071066	0.304097	0.101289	3.00227	0.0026797	0.00864966	0.194943	0.101308	1.92426	0.0543222	0.113931
ENSRNOG00000000576	Anapc16	567.804	-0.188564	0.144781	-1.30241	0.192777	0.362048	-0.0552178	0.144849	-0.38121	0.703048	0.826132	-0.484317	0.145145	-3.33677	0.000847568	0.00355332	-0.687166	0.145666	-4.71742	2.38852e-06	1.675e-05	-0.677494	0.145977	-4.64111	3.46544e-06	2.3689e-05
ENSRNOG00000000581	Cdc40	1056.26	-0.161594	0.088546	-1.82498	0.0680045	0.166515	-0.238482	0.0889894	-2.6799	0.00736445	0.0288813	-0.243731	0.0885827	-2.75145	0.00593328	0.018541	-0.274444	0.0887771	-3.09139	0.00199223	0.00670531	-0.304442	0.089129	-3.41574	0.000636079	0.00250848
ENSRNOG00000000583	Cdk19	3441.03	-0.0229551	0.0818809	-0.280347	0.779211	0.883551	0.182908	0.0818678	2.23419	0.0254708	0.0775375	-0.0799236	0.0818797	-0.97611	0.32901	0.467402	-0.107779	0.0819415	-1.31531	0.188404	0.302881	-0.0767464	0.0820214	-0.935687	0.349434	0.489883
ENSRNOG00000000585	Amd1	4213.14	-0.150594	0.095918	-1.57002	0.116409	0.251846	-0.357137	0.0960652	-3.71765	0.000201081	0.00143773	-0.588306	0.0960603	-6.12434	9.10576e-10	1.6621e-08	-0.552628	0.0960779	-5.75187	8.82602e-09	1.05407e-07	-0.632902	0.0961908	-6.57965	4.71571e-11	7.91715e-10
ENSRNOG00000000586	Gtf3c6	808.821	-0.124692	0.0791414	-1.57555	0.115129	0.249849	-0.20291	0.0797971	-2.54282	0.0109962	0.0400032	-0.174109	0.0791154	-2.20069	0.0277578	0.0673008	-0.169391	0.0793272	-2.13535	0.0327324	0.0738968	-0.129288	0.0796377	-1.62345	0.104493	0.193363
ENSRNOG00000000587	Rpf2	1578.41	0.243656	0.08696	2.80193	0.00507977	0.0198896	0.117218	0.0873066	1.3426	0.179401	0.339271	0.0450614	0.0871094	0.517297	0.604949	0.721464	0.0272961	0.0872236	0.312944	0.754323	0.834941	0.0942411	0.0873349	1.07908	0.280553	0.416486
ENSRNOG00000000588	Slc16a10	463.751	-0.527751	0.152156	-3.46849	0.00052339	0.00281526	-0.428834	0.152321	-2.81533	0.00487265	0.0206304	-0.355904	0.151723	-2.34575	0.0189886	0.0491745	-0.317097	0.151796	-2.08897	0.0367105	0.0813553	-0.295706	0.152049	-1.94481	0.0517983	0.109611
ENSRNOG00000000589	RGD1310495	25.4126	-0.416134	0.270838	-1.53647	0.124424	0.263667	0.48755	0.267427	1.82311	0.0682866	0.166398	0.564006	0.266237	2.11844	0.034138	0.0796764	0.786064	0.265773	2.95765	0.00309992	0.00979517	0.670305	0.266786	2.51252	0.0119873	0.0321491
ENSRNOG00000000590	Naglt1	43.5855	0.262613	0.225076	1.16678	0.243301	0.425472	0.0735551	0.227484	0.323341	0.746437	0.854808	-0.146654	0.227437	-0.644812	0.519049	0.64823	0.33157	0.22487	1.4745	0.140348	0.240312	0.119688	0.227373	0.526396	0.598613	0.719573
ENSRNOG00000000593	Rev3l	3366.08	-0.300385	0.118401	-2.53702	0.0111802	0.0389542	-0.132733	0.118407	-1.12099	0.262293	0.442095	-0.368087	0.118404	-3.10873	0.00187892	0.00705603	-0.180641	0.118362	-1.52618	0.126966	0.22243	-0.14681	0.118409	-1.23986	0.215029	0.340712
ENSRNOG00000000595	Traf3ip2	508.353	-0.109755	0.146582	-0.748761	0.454001	0.642465	-0.141208	0.146997	-0.960623	0.336742	0.52274	0.0708199	0.146173	0.484494	0.628035	0.740146	0.0753456	0.146295	0.515026	0.606535	0.721866	0.140035	0.146452	0.956182	0.33898	0.479118
ENSRNOG00000000596	Fyn	1940.95	0.0223059	0.0910459	0.244996	0.806459	0.900298	0.0211954	0.091212	0.232376	0.816246	0.898581	-0.137922	0.0911357	-1.51337	0.130186	0.231052	-0.00793908	0.0910894	-0.087157	0.930547	0.955928	0.0515479	0.0911789	0.565349	0.571836	0.6959
ENSRNOG00000000598	Tube1	713.574	-0.772474	0.182531	-4.23201	2.31611e-05	0.000174439	-0.45926	0.182411	-2.51772	0.0118116	0.0423092	-0.477137	0.182227	-2.61836	0.00883533	0.0259359	-0.585351	0.182377	-3.20957	0.00132935	0.00471299	-0.773986	0.182712	-4.2361	2.27439e-05	0.000128947
ENSRNOG00000000604	Hdac2	5115.7	0.0114539	0.0608622	0.188195	0.850724	0.925775	-0.0733617	0.0610008	-1.20263	0.229118	0.402524	-0.28015	0.0609818	-4.59399	4.34845e-06	3.54155e-05	-0.279432	0.0610262	-4.57888	4.67471e-06	3.07702e-05	-0.295591	0.0611339	-4.83515	1.33048e-06	1.00265e-05
ENSRNOG00000000609	Ipmk	1290.65	-0.0388131	0.118925	-0.326366	0.744147	0.861177	-0.128293	0.11917	-1.07655	0.28168	0.46297	-0.431844	0.119234	-3.62183	0.000292525	0.00140425	-0.414435	0.119298	-3.47395	0.000512866	0.00205546	-0.325883	0.119373	-2.72995	0.00633443	0.0185689
ENSRNOG00000000610	Cisd1	2962.17	0.338983	0.101429	3.34206	0.000831599	0.00420787	0.276729	0.101554	2.72495	0.00643119	0.025864	0.277484	0.10143	2.7357	0.00622469	0.0193154	0.207568	0.101502	2.04495	0.0408596	0.0889984	0.249103	0.101564	2.45266	0.0141803	0.0370689
ENSRNOG00000000611	Ube2d1	910.689	0.13538	0.120007	1.1281	0.25928	0.444466	0.201307	0.120171	1.67517	0.0939009	0.212612	0.251139	0.119779	2.09669	0.0360208	0.0832341	0.312274	0.119801	2.6066	0.00914463	0.0250864	0.445379	0.119831	3.71673	0.000201821	0.000915515
ENSRNOG00000000613	Tfam	1987.86	-0.217834	0.111919	-1.94635	0.0516123	0.133807	-0.283654	0.112089	-2.53061	0.0113866	0.0411278	-0.428117	0.112019	-3.82182	0.000132473	0.000710436	-0.410125	0.112061	-3.65982	0.00025239	0.00109848	-0.39308	0.112168	-3.50438	0.000457672	0.0018726
ENSRNOG00000000620	#N/A	161.667	-0.350766	0.260329	-1.34739	0.177853	0.342209	-0.215739	0.260371	-0.828582	0.407341	0.592838	-0.265384	0.260207	-1.0199	0.307778	0.444592	-0.168787	0.260192	-0.648701	0.516531	0.643612	0.00814854	0.260176	0.0313194	0.975015	0.98503
ENSRNOG00000000622	#N/A	7450.89	-0.140073	0.144734	-0.967796	0.333146	0.527194	-0.127534	0.144755	-0.881033	0.3783	0.564852	-0.314258	0.144748	-2.17107	0.0299256	0.0716796	-0.51042	0.144783	-3.5254	0.000422837	0.00173656	-0.541721	0.144812	-3.74085	0.000183398	0.00084111
ENSRNOG00000000632	Cdk1	3315.87	-1.01413	0.119318	-8.49936	1.90638e-17	1.07218e-15	-0.429463	0.119141	-3.60468	0.000312543	0.00209203	-0.435729	0.119056	-3.65986	0.000252357	0.00123345	-0.719577	0.11919	-6.03723	1.56781e-09	2.14249e-08	-0.778591	0.119288	-6.52701	6.70976e-11	1.0953e-09
ENSRNOG00000000635	Arid5b	38.5025	0.432741	0.279653	1.54742	0.121762	0.259977	0.811182	0.27939	2.90341	0.00369128	0.0164245	1.06998	0.278832	3.83736	0.000124363	0.000671727	1.41732	0.278578	5.08769	3.62454e-07	3.0518e-06	1.52887	0.278619	5.48731	4.08101e-08	4.12746e-07
ENSRNOG00000000636	Rtkn2	98.4742	-1.18614	0.222524	-5.33038	9.80048e-08	1.25973e-06	-0.234788	0.219084	-1.07168	0.283863	0.464892	-0.173938	0.218133	-0.797392	0.425223	0.562544	-0.325898	0.218884	-1.48891	0.136511	0.235163	-0.360101	0.219574	-1.64	0.101005	0.188275
ENSRNOG00000000638	Zfp365	365.19	-0.45006	0.133224	-3.37822	0.000729572	0.00375373	-0.0719858	0.13236	-0.543864	0.586535	0.742348	0.309459	0.130365	2.37378	0.0176068	0.0460554	0.720235	0.12958	5.55821	2.72548e-08	2.94313e-07	0.71887	0.12994	5.53232	3.16014e-08	3.25861e-07
ENSRNOG00000000639	#N/A	444.211	-0.458211	0.136244	-3.36317	0.00077054	0.00393365	-0.205965	0.136052	-1.51387	0.130059	0.26892	-0.269698	0.135648	-1.98822	0.0467872	0.103042	-0.198681	0.135674	-1.4644	0.143084	0.24427	-0.106546	0.135821	-0.784453	0.432774	0.571513
ENSRNOG00000000640	Egr2	30.462	-0.120269	0.225815	-0.5326	NA	NA	-0.257164	0.225604	-1.13989	NA	NA	-0.169981	0.22582	-0.752728	NA	NA	-0.325262	0.225673	-1.4413	NA	NA	-0.230488	0.22563	-1.02153	NA	NA
ENSRNOG00000000641	Nrbf2	430.73	-0.0044651	0.115452	-0.0386748	0.96915	0.98706	0.0219496	0.115889	0.189402	0.849778	0.918684	-0.0888199	0.115522	-0.768855	0.441979	0.577708	0.0179016	0.115466	0.155038	0.876791	0.919922	-0.0447861	0.11614	-0.385621	0.699777	0.797427
ENSRNOG00000000645	Reep3	6292.6	0.493665	0.0813927	6.06522	1.31771e-09	2.38211e-08	0.151493	0.0815423	1.85784	0.0631912	0.157726	0.0219989	0.0815053	0.269908	0.787231	0.862113	0.000727065	0.0815369	0.00891701	0.992885	0.995981	-0.190098	0.0816685	-2.32767	0.0199295	0.0495512
ENSRNOG00000000648	Jmjd1c	5407.31	0.203859	0.12026	1.69515	0.0900471	0.206403	-0.0671897	0.120355	-0.558263	0.576665	0.735149	-0.27232	0.120346	-2.26281	0.0236473	0.0590066	-0.279826	0.120366	-2.3248	0.0200826	0.0491077	-0.330482	0.120421	-2.74439	0.00606241	0.0178343
ENSRNOG00000000657	Nek7	667.445	-0.311052	0.124449	-2.49944	0.0124391	0.0425922	-0.067785	0.124314	-0.545274	0.585565	0.741568	-0.111772	0.123948	-0.901766	0.367181	0.505168	0.225183	0.123528	1.82293	0.0683147	0.136066	0.32332	0.123618	2.61548	0.00891017	0.0249041
ENSRNOG00000000658	Acacb	96.5595	0.613255	0.273727	2.24039	0.0250659	0.0753362	0.954018	0.273531	3.48778	0.000487046	0.00305006	1.53546	0.272776	5.62904	1.81215e-08	2.55517e-07	1.91239	0.27258	7.01591	2.28461e-12	4.97588e-11	2.07256	0.272578	7.60358	2.88058e-14	8.0646e-13
ENSRNOG00000000661	Hps4	660.291	-0.157553	0.129451	-1.21708	0.223572	0.400906	0.105294	0.129284	0.814437	0.415394	0.600273	0.294861	0.12857	2.29338	0.021826	0.0553051	0.463781	0.128445	3.61074	0.000305325	0.00129921	0.337949	0.12887	2.62241	0.00873109	0.0244916
ENSRNOG00000000662	Srrd	479.103	0.201778	0.108704	1.85621	0.063423	0.157901	-0.0245141	0.109867	-0.223125	0.823439	0.903315	0.217041	0.108516	2.00008	0.0454918	0.100716	-0.0224616	0.109407	-0.205303	0.837336	0.893027	0.0385386	0.109706	0.35129	0.725371	0.816765
ENSRNOG00000000663	Tfip11	1402.72	-0.25533	0.0848144	-3.01046	0.00260853	0.0112565	-0.435676	0.0853664	-5.1036	3.33248e-07	5.04825e-06	-0.215313	0.0846825	-2.54258	0.0110036	0.0310422	-0.191276	0.0847579	-2.25673	0.0240246	0.0570927	-0.106958	0.0848571	-1.26045	0.207508	0.331787
ENSRNOG00000000664	Tpst2	604.603	0.0487248	0.137936	0.353243	0.723906	0.84659	0.197816	0.137989	1.43357	0.151696	0.301424	0.315031	0.137425	2.29238	0.0218839	0.0554237	0.235848	0.137661	1.71325	0.0866667	0.164209	0.299751	0.137811	2.17509	0.0296235	0.0688082
ENSRNOG00000000665	Pitpnb	3060.73	0.0535334	0.103164	0.518916	0.603819	0.762317	-0.196146	0.103373	-1.89746	0.0577673	0.14714	-0.29795	0.103298	-2.88437	0.00392202	0.0130697	-0.244857	0.10331	-2.37012	0.0177824	0.044347	-0.229434	0.103387	-2.21918	0.0264745	0.0628036
ENSRNOG00000000691	Foxn4	22.6672	-0.848603	0.269477	-3.14907	0.0016379	0.00761747	-0.48204	0.268667	-1.79419	0.0727825	0.174742	-0.238733	0.266953	-0.894287	0.371168	0.509101	-0.677679	0.26893	-2.51991	0.0117385	0.0311489	-0.962353	0.270822	-3.55345	0.000380208	0.00159137
ENSRNOG00000000692	Ung	2039.86	-0.507942	0.0983269	-5.16585	2.39353e-07	2.83868e-06	-0.477863	0.0984593	-4.85341	1.21356e-06	1.61796e-05	-0.236897	0.0980812	-2.41532	0.0157215	0.0419473	-0.584372	0.0984091	-5.9382	2.88177e-09	3.7744e-08	-0.536339	0.0985093	-5.44455	5.19355e-08	5.17327e-07
ENSRNOG00000000693	Svop	1802.62	0.343279	0.129348	2.65391	0.00795652	0.0293789	0.624635	0.129284	4.83151	1.35502e-06	1.79193e-05	0.707388	0.129098	5.47949	4.26559e-08	5.60519e-07	0.752974	0.129113	5.83189	5.48037e-09	6.78652e-08	0.731257	0.129213	5.65933	1.51962e-08	1.6658e-07
ENSRNOG00000000695	Ssh1	967.735	-0.000907693	0.184049	-0.00493179	0.996065	0.99865	0.0804327	0.184117	0.436856	0.662216	0.799265	0.24188	0.183875	1.31546	0.188355	0.307041	0.266376	0.183902	1.44847	0.147486	0.250218	0.344669	0.183945	1.87376	0.0609638	0.124977
ENSRNOG00000000697	Coro1c	4995.5	0.13289	0.0670753	1.9812	0.0475687	0.125429	-0.0718638	0.0672644	-1.06838	0.28535	0.466334	-0.108396	0.0671582	-1.61405	0.106518	0.197227	-0.186219	0.0672377	-2.76957	0.00561304	0.0164129	-0.130009	0.0672938	-1.93196	0.0533641	0.112294
ENSRNOG00000000700	Tmem119	3094.3	-0.713489	0.159635	-4.4695	7.84028e-06	6.65245e-05	-0.228569	0.159547	-1.43262	0.151967	0.301735	-0.189582	0.159478	-1.18876	0.234533	0.363021	-0.342057	0.159532	-2.14413	0.0320226	0.0725063	-0.312505	0.159566	-1.95847	0.0501752	0.106748
ENSRNOG00000000701	Iscu	2300.63	-0.159778	0.090971	-1.75636	0.0790264	0.187458	-0.0689605	0.0910505	-0.757387	0.448818	0.630324	0.0978743	0.0907274	1.07877	0.280689	0.416565	0.119309	0.0907671	1.31445	0.188695	0.303114	0.262525	0.0907768	2.89199	0.00382815	0.0119837
ENSRNOG00000000702	Sart3	2362.63	-0.403317	0.116255	-3.46924	0.000521943	0.0028085	-0.487189	0.1164	-4.18547	2.84572e-05	0.00026305	-0.670434	0.116366	-5.76144	8.34011e-09	1.25468e-07	-0.837814	0.116517	-7.1905	6.45539e-13	1.56e-11	-0.754053	0.116567	-6.46883	9.87621e-11	1.56222e-09
ENSRNOG00000000704	Cmklr1	11.9657	0.20726	0.280055	0.74007	0.459258	0.646475	-0.0635638	0.281085	-0.226138	0.821094	0.901754	0.560191	0.279003	2.00783	0.0446609	0.0992251	0.415852	0.279627	1.48717	0.13697	0.235665	-0.140914	0.281338	-0.500872	0.616461	0.732896
ENSRNOG00000000708	Sgsm1	2491.47	0.719794	0.0994211	7.23985	4.49168e-13	1.31867e-11	0.553295	0.0996383	5.55304	2.80751e-08	5.37306e-07	0.56291	0.0994769	5.6587	1.52521e-08	2.18122e-07	0.700083	0.0994421	7.04011	1.92089e-12	4.27411e-11	0.722634	0.0995217	7.26107	3.84046e-13	9.02651e-12
ENSRNOG00000000718	Cggbp1	4322.89	-0.0724408	0.140712	-0.514814	0.606683	0.764552	-0.0505447	0.140747	-0.359117	0.719507	0.836301	-0.343381	0.140758	-2.43951	0.0147074	0.0396418	-0.29345	0.140764	-2.08469	0.0370975	0.0820597	-0.327615	0.140813	-2.3266	0.0199865	0.0496252
ENSRNOG00000000720	MGC95208	304.453	-0.112283	0.140423	-0.799603	0.423941	0.615471	-0.147695	0.141064	-1.04701	0.295097	0.476485	-0.179657	0.140445	-1.2792	0.200827	0.322073	-0.467788	0.141664	-3.3021	0.00095963	0.00354512	-0.310969	0.141662	-2.19514	0.0281534	0.0660336
ENSRNOG00000000723	#N/A	4055.88	0.0536957	0.153281	0.350309	0.726107	0.848402	0.0785805	0.153323	0.512515	0.60829	0.758825	0.669285	0.153145	4.37027	1.24092e-05	8.94113e-05	0.704487	0.153151	4.59995	4.22601e-06	2.81285e-05	0.622088	0.153194	4.0608	4.89047e-05	0.000257343
ENSRNOG00000000748	#N/A	141.341	0.267705	0.185965	1.43954	0.149996	0.302403	-0.0683251	0.187821	-0.363778	0.716024	0.834036	-0.0971642	0.187007	-0.519575	0.60336	0.719968	-0.0926086	0.187325	-0.494374	0.621042	0.733639	-0.169049	0.188319	-0.897674	0.36936	0.510189
ENSRNOG00000000763	RT1-M3-1	950.267	1.58055	0.139893	11.2983	1.3378e-29	2.15798e-27	1.91896	0.139723	13.7341	6.34593e-43	3.32685e-40	2.07724	0.139362	14.9053	3.04263e-50	1.99213e-47	2.07435	0.139427	14.8776	4.60392e-50	2.53906e-47	2.06232	0.139576	14.7756	2.10491e-49	1.14812e-46
ENSRNOG00000000774	Gabbr1	4322.46	0.322191	0.12625	2.55202	0.0107102	0.0375932	0.598896	0.126218	4.74494	2.08573e-06	2.60787e-05	0.966832	0.126051	7.67014	1.71806e-14	7.20677e-13	1.19431	0.12602	9.47714	2.61354e-21	2.21749e-19	1.25179	0.12604	9.93169	3.03078e-23	2.61972e-21
ENSRNOG00000000777	RT1-S3	208.86	2.0365	0.207346	9.82173	9.07741e-23	8.82432e-21	1.20877	0.208932	5.78546	7.23142e-09	1.56563e-07	1.27356	0.208341	6.11286	9.78641e-10	1.76073e-08	0.819969	0.20947	3.91449	9.05956e-05	0.000441736	0.819877	0.209882	3.90638	9.36905e-05	0.000460533
ENSRNOG00000000778	Znrd1as1	109.986	-0.376774	0.169781	-2.21918	0.0264745	0.0784772	-0.102197	0.169088	-0.604403	0.545575	0.710351	-0.224511	0.168443	-1.33286	0.182577	0.30032	-0.0827354	0.168171	-0.491972	0.622739	0.734969	-0.310365	0.170666	-1.81856	0.0689793	0.138151
ENSRNOG00000000779	Polr1h	536.345	0.251162	0.121477	2.06757	0.0386809	0.106469	0.0995451	0.122184	0.814717	0.415234	0.600273	0.133427	0.121592	1.09734	0.272494	0.407254	0.012262	0.122032	0.100482	0.919962	0.948566	0.035626	0.122353	0.291174	0.770918	0.850791
ENSRNOG00000000780	Ppp1r11	842.085	0.143309	0.0943157	1.51946	0.128646	0.270312	-0.0417526	0.095024	-0.43939	0.660379	0.797823	0.0397938	0.0943935	0.421574	0.673336	0.776934	-0.159169	0.0949541	-1.67627	0.0936856	0.174595	0.0239035	0.0948967	0.251889	0.801126	0.872442
ENSRNOG00000000781	Rnf39	509.406	-0.291669	0.166863	-1.74795	0.0804726	0.189821	-0.344352	0.167235	-2.05909	0.039486	0.109299	-0.0503876	0.166461	-0.302699	0.762119	0.844624	-0.171441	0.166719	-1.02832	0.3038	0.436439	-0.0537446	0.166774	-0.32226	0.747256	0.833755
ENSRNOG00000000785	Trim39	433.863	-0.219981	0.096122	-2.28856	0.0221048	0.0680227	-0.22683	0.0968233	-2.34273	0.0191434	0.0618957	-0.180288	0.0957513	-1.88288	0.0597166	0.125107	-0.0853406	0.0957462	-0.891321	0.372757	0.508535	-0.0811723	0.0963223	-0.842715	0.399388	0.539452
ENSRNOG00000000786	Rpp21	471.745	-0.0925678	0.134353	-0.688991	0.490829	0.673542	-0.251488	0.135122	-1.86119	0.062718	0.156731	-0.0586472	0.134167	-0.437122	0.662023	0.768177	-0.235779	0.134714	-1.75022	0.0800805	0.154402	-0.156954	0.134898	-1.1635	0.244626	0.37663
ENSRNOG00000000787	#N/A	97.8492	0.121613	0.184854	0.657889	0.51061	0.689725	0.386438	0.184209	2.09782	0.035921	0.101129	0.871837	0.180465	4.83106	1.35806e-06	1.26553e-05	0.588388	0.182248	3.2285	0.0012444	0.00444505	0.384997	0.184385	2.08801	0.036797	0.0825493
ENSRNOG00000000795	RT1-N3	305.045	0.175199	0.182991	0.957421	0.338355	0.532909	0.0450113	0.183563	0.245209	0.806295	0.893051	0.249331	0.182778	1.36412	0.172529	0.287562	-0.0936049	0.183524	-0.510042	0.610022	0.72478	-0.208753	0.184126	-1.13375	0.256898	0.390312
ENSRNOG00000000796	Ranbp2	10731	-0.0372068	0.127267	-0.292354	0.770016	0.878454	-0.24063	0.127308	-1.89013	0.0587399	0.149177	-0.314076	0.127289	-2.46743	0.0136086	0.0370449	-0.146934	0.127279	-1.15442	0.248327	0.374735	-0.198606	0.127302	-1.56012	0.118733	0.214323
ENSRNOG00000000798	Gnl1	1571.8	0.00884224	0.103288	0.085608	0.931778	0.968941	-0.13498	0.10362	-1.30264	0.192698	0.355739	0.0765155	0.103176	0.741602	0.458329	0.593463	-0.0188908	0.103332	-0.182817	0.854941	0.905331	0.0694731	0.103398	0.6719	0.501647	0.634348
ENSRNOG00000000799	Abcf1	2636.68	-0.0160066	0.0938666	-0.170525	0.864597	0.933334	-0.26312	0.0941333	-2.79519	0.00518697	0.0216984	-0.414532	0.0940709	-4.40659	1.05012e-05	7.72534e-05	-0.446908	0.0941479	-4.74687	2.06594e-06	1.46812e-05	-0.348489	0.0941912	-3.6998	0.000215767	0.000972644
ENSRNOG00000000802	Tbc1d32	129.584	0.0246173	0.228461	0.107753	0.914192	0.958599	0.305262	0.228213	1.33762	0.181021	0.341105	0.155593	0.228013	0.682384	0.494996	0.627497	0.430157	0.227608	1.8899	0.0587715	0.120253	0.383729	0.228036	1.68276	0.0924219	0.175291
ENSRNOG00000000804	Mrps18b	1194.38	-0.141572	0.0904145	-1.56581	0.117392	0.253151	-0.0288317	0.0905148	-0.31853	0.750083	0.857045	-0.0475822	0.090194	-0.527554	0.597809	0.715385	-0.101842	0.0903889	-1.12671	0.259864	0.38822	-0.0400105	0.0905358	-0.44193	0.65854	0.765997
ENSRNOG00000000808	Hsf2	2146.13	-0.028581	0.0993306	-0.287736	0.773549	0.879764	-0.034396	0.0994728	-0.345783	0.729506	0.842585	-0.0942491	0.0993353	-0.948797	0.342724	0.480368	-0.0368068	0.0993498	-0.370477	0.711027	0.803607	0.00617022	0.0994355	0.0620525	0.950521	0.971257
ENSRNOG00000000809	Atat1	887.435	0.335555	0.158323	2.11944	0.0340536	0.0956694	0.16353	0.15863	1.03088	0.302595	0.485283	-0.0230366	0.158578	-0.14527	0.884498	0.92917	0.307095	0.158359	1.93924	0.0524726	0.109557	0.250813	0.158541	1.58201	0.113647	0.206795
ENSRNOG00000000811	Pkib	19.6684	1.0544	0.274338	3.84344	0.000121323	0.000772963	0.81454	0.276206	2.94903	0.00318769	0.0145861	1.29416	0.273031	4.73998	2.13741e-06	1.89784e-05	1.72168	0.271736	6.33584	2.36055e-10	3.73862e-09	1.79854	0.272036	6.61141	3.80669e-11	6.50261e-10
ENSRNOG00000000812	#N/A	353.098	-0.444608	0.110461	-4.02501	5.69728e-05	0.000393555	-0.364932	0.110855	-3.29197	0.000994872	0.00550253	-0.155565	0.109101	-1.42588	0.153902	0.262828	-0.0686435	0.109114	-0.629096	0.529286	0.654435	-0.234986	0.110376	-2.12896	0.0332576	0.0757696
ENSRNOG00000000816	#N/A	1020.52	0.387166	0.0983672	3.93592	8.28783e-05	0.000548499	0.27817	0.0987842	2.81594	0.00486351	0.0206051	0.202664	0.0985393	2.05669	0.0397165	0.090101	0.0906629	0.0988363	0.917304	0.358984	0.495173	0.158806	0.0989854	1.60434	0.10864	0.199612
ENSRNOG00000000818	Nrm	550.431	-0.519053	0.112403	-4.6178	3.87834e-06	3.55147e-05	-0.236588	0.112133	-2.10988	0.0348688	0.0988228	-0.211674	0.111551	-1.89755	0.0577554	0.122017	-0.588151	0.11266	-5.22057	1.78377e-07	1.60052e-06	-0.69807	0.113472	-6.15191	7.65568e-10	1.02974e-08
ENSRNOG00000000823	Gcc2	2309.03	-0.00355978	0.0964346	-0.036914	0.970554	0.987594	-0.0262789	0.0965878	-0.272073	0.785566	0.880254	-0.0243325	0.0964082	-0.252391	0.800739	0.872124	0.106995	0.0963721	1.11022	0.266902	0.396336	0.065464	0.0965116	0.678302	0.49758	0.630525
ENSRNOG00000000824	Dse	13.4522	0.0806234	0.276985	0.291075	0.770994	0.878747	0.172551	0.277222	0.622428	0.53366	0.700368	-0.0339133	0.277158	-0.122361	0.902613	0.940849	0.0371527	0.277268	0.133996	0.893406	0.93172	-0.264665	0.278785	-0.949351	0.342442	0.482905
ENSRNOG00000000826	Flot1	3603.33	1.32143	0.116618	11.3312	9.19209e-30	1.49923e-27	1.30301	0.116694	11.166	5.97888e-29	1.186e-26	1.55271	0.116526	13.3249	1.65762e-40	6.74652e-38	1.59879	0.116535	13.7194	7.76957e-43	3.07635e-40	1.68351	0.116556	14.4437	2.7457e-47	1.2409e-44
ENSRNOG00000000827	Ier3	1564.71	1.05485	0.168194	6.27159	3.57369e-10	7.11781e-09	1.06533	0.168262	6.33138	2.42976e-10	7.19081e-09	1.069	0.168168	6.35672	2.06108e-10	4.37769e-09	0.664632	0.168366	3.94755	7.89549e-05	0.000391404	0.683424	0.168436	4.05748	4.96055e-05	0.000260598
ENSRNOG00000000831	Gtf2h4	476.263	-0.232561	0.122621	-1.89659	0.0578827	0.146975	-0.275145	0.123228	-2.23282	0.0255606	0.0777207	0.0798986	0.121759	0.656202	0.511694	0.64192	-0.149242	0.122472	-1.21858	0.223003	0.344985	-0.0656466	0.12266	-0.53519	0.592519	0.714007
ENSRNOG00000000833	Vars2	502.557	-0.425904	0.119444	-3.56571	0.000362878	0.00204401	-0.544908	0.120267	-4.53081	5.87582e-06	6.48505e-05	-0.29796	0.118994	-2.50399	0.01228	0.033981	-0.338763	0.119289	-2.83985	0.00451345	0.0136141	-0.274602	0.119524	-2.29748	0.0215917	0.0529679
ENSRNOG00000000839	Nfkbil1	283.772	-0.137391	0.16146	-0.850933	0.394806	0.588481	0.21483	0.160968	1.33461	0.182005	0.342212	0.191117	0.160443	1.19119	0.23358	0.361946	0.160851	0.160713	1.00086	0.316896	0.450102	0.0390752	0.161474	0.241991	0.808787	0.877775
ENSRNOG00000000840	Atp6v1g2	139.637	-0.323017	0.168087	-1.92172	0.054641	0.1401	-0.0846296	0.167743	-0.50452	0.613896	0.762618	-0.349941	0.167915	-2.08404	0.0371569	0.0852705	-0.227952	0.167764	-1.35877	0.174219	0.284755	-0.167155	0.168258	-0.99344	0.320496	0.459154
ENSRNOG00000000841	Ddx39b	5220.12	-0.22142	0.17816	-1.24282	0.213934	0.389476	-0.590005	0.178222	-3.3105	0.000931286	0.00520954	-0.937415	0.178237	-5.25938	1.44539e-07	1.68078e-06	-0.906884	0.178243	-5.08791	3.62038e-07	3.05014e-06	-0.891831	0.178265	-5.00283	5.64951e-07	4.59691e-06
ENSRNOG00000000842	Ddah2	910.695	0.299085	0.163892	1.82489	0.0680171	0.166515	0.555372	0.163821	3.39012	0.000698619	0.00412677	0.925999	0.16335	5.6688	1.43799e-08	2.06826e-07	0.809019	0.163478	4.94879	7.46773e-07	5.8835e-06	0.971357	0.163474	5.94196	2.8164e-09	3.45348e-08
ENSRNOG00000000847	Csnk2b	1947.9	0.0574463	0.0956676	0.600478	0.548188	0.718661	-0.0855382	0.0959385	-0.891595	0.37261	0.558744	-0.183206	0.095812	-1.91214	0.055858	0.118977	-0.162936	0.0958621	-1.69969	0.0891885	0.167998	-0.12343	0.0959696	-1.28613	0.198396	0.320601
ENSRNOG00000000848	Gpank1	530.288	-0.368632	0.12801	-2.87971	0.00398038	0.0161268	-0.0616104	0.127729	-0.482353	0.629555	0.774622	-0.205317	0.12754	-1.60982	0.107436	0.198489	-0.318749	0.127951	-2.49118	0.0127318	0.0333794	-0.26752	0.128195	-2.08682	0.0369041	0.0826722
ENSRNOG00000000851	Bag6	5646.48	0.0721711	0.0677699	1.06494	0.286902	0.477097	0.0233761	0.0678757	0.344396	0.730548	0.843344	0.0748566	0.0677444	1.10499	0.269166	0.403641	0.0731228	0.0677772	1.07887	0.280645	0.411052	0.104758	0.0678331	1.54434	0.122505	0.219405
ENSRNOG00000000852	Prrc2a	6437.66	-0.234646	0.0915132	-2.56407	0.0103454	0.0364961	-0.273716	0.0915755	-2.98896	0.00279927	0.0129951	-0.353439	0.091529	-3.86149	0.000112697	0.000616454	-0.398144	0.0915627	-4.34831	1.37188e-05	8.01836e-05	-0.387941	0.0916078	-4.2348	2.28756e-05	0.000129601
ENSRNOG00000000857	Msh5	101.192	-0.519129	0.190095	-2.73089	0.0063164	0.0240079	-0.122799	0.188577	-0.65119	0.514924	0.684794	0.132	0.185945	0.70989	0.477772	0.611697	0.452861	0.184923	2.44892	0.0143286	0.0369447	0.0157612	0.187872	0.0838931	0.933141	0.959903
ENSRNOG00000000858	Sapcd1	15.532	-1.08135	0.281059	-3.84739	0.000119381	0.000762573	-0.372416	0.280124	-1.32947	0.183692	0.344297	0.0114787	0.278895	0.0411578	0.96717	0.980848	0.120554	0.278866	0.432302	0.665522	0.768948	-0.157743	0.279753	-0.563863	0.572847	0.696648
ENSRNOG00000000860	Vwa7	789.693	0.088846	0.123204	0.721129	0.47083	0.656158	-0.0144974	0.123685	-0.117212	0.906692	0.952026	0.127135	0.123057	1.03314	0.30154	0.438183	0.364125	0.12284	2.96423	0.00303446	0.00961982	0.531659	0.122826	4.32857	1.5008e-05	8.92131e-05
ENSRNOG00000000866	Rbmx	547.399	0.350652	0.173894	2.01647	0.0437509	0.117487	-0.194479	0.174655	-1.1135	0.265494	0.44575	-0.424135	0.174641	-2.42861	0.0151567	0.0406636	-0.427119	0.174751	-2.44415	0.0145193	0.037374	-0.432405	0.174989	-2.47104	0.0134722	0.0355349
ENSRNOG00000000867	Vars1	5442.86	0.239189	0.0839023	2.8508	0.00436088	0.0174604	-0.00406968	0.0840452	-0.0484225	0.96138	0.981438	-0.120237	0.0839984	-1.43142	0.152309	0.260787	-0.205713	0.084059	-2.44725	0.0143953	0.0371105	-0.11718	0.0840867	-1.39357	0.163449	0.276428
ENSRNOG00000000873	Brs3	38.8648	-0.0727866	0.265484	-0.274166	0.783957	0.886436	0.025966	0.265352	0.097855	0.922047	0.959434	0.788492	0.266595	2.95764	0.00310005	0.0107467	1.40812	0.266985	5.27414	1.33381e-07	1.23407e-06	1.66531	0.267043	6.2361	4.48625e-10	6.30187e-09
ENSRNOG00000000878	Slc44a4	248.128	-0.216091	0.181074	-1.19338	0.23272	0.412622	-0.119727	0.181313	-0.660335	0.509039	0.68033	0.377184	0.179518	2.1011	0.0356326	0.0825018	0.377549	0.179676	2.10128	0.0356168	0.0793758	0.264304	0.180275	1.46612	0.142616	0.248092
ENSRNOG00000000879	Slc9a6	2625.31	0.0932023	0.115473	0.807138	0.419587	0.611327	0.0415756	0.115587	0.359691	0.719078	0.836001	-0.121318	0.115546	-1.04996	0.293738	0.430041	-0.00786011	0.115528	-0.0680366	0.945757	0.966601	-0.00764293	0.115608	-0.0661106	0.94729	0.9691
ENSRNOG00000000881	#N/A	2821.55	0.0316548	0.128104	0.247102	0.804829	0.89923	0.0321853	0.128178	0.251099	0.801738	0.890317	-0.0343541	0.128107	-0.268168	0.78857	0.863058	0.00561894	0.12812	0.0438567	0.965019	0.979094	0.0160949	0.12818	0.125565	0.900076	0.939322
ENSRNOG00000000888	Sbds	1465.08	0.0896136	0.100617	0.890643	0.373121	0.567451	0.170002	0.100721	1.68785	0.0914394	0.208293	-0.0168726	0.100665	-0.167611	0.866889	0.917678	0.0347885	0.100694	0.345488	0.729727	0.817561	0.0773921	0.100819	0.767632	0.442706	0.580518
ENSRNOG00000000891	Zfp958l1	327.015	-0.527774	0.154688	-3.41185	0.000645233	0.00337661	-0.275611	0.15447	-1.78423	0.0743859	0.177778	-0.379177	0.154114	-2.46037	0.0138795	0.0377276	-0.145124	0.153741	-0.94395	0.345195	0.480712	-0.0534195	0.153897	-0.347112	0.728507	0.819078
ENSRNOG00000000893	Tmem248	3285.06	0.125009	0.0896896	1.3938	0.163379	0.32105	0.0317631	0.0898438	0.353537	0.723686	0.839098	0.0914604	0.0896767	1.01989	0.307781	0.444592	0.0709114	0.0897271	0.790302	0.429352	0.562566	0.0773153	0.0898117	0.86086	0.389315	0.530102
ENSRNOG00000000894	Fry	1617.17	0.422647	0.181658	2.32661	0.0199859	0.0630231	0.498615	0.181699	2.74418	0.00606617	0.0246663	0.495745	0.181611	2.72971	0.00633902	0.0195935	0.630199	0.181592	3.47042	0.000519649	0.00207618	0.706132	0.181618	3.888	0.000101074	0.000492238
ENSRNOG00000000895	Rabgef1	990.195	0.0998297	0.0774241	1.28939	0.197263	0.367559	-0.00584112	0.0779978	-0.0748883	0.940304	0.969292	-0.0530213	0.0776041	-0.683228	0.494463	0.626935	-0.0968168	0.0778781	-1.24318	0.2138	0.333801	-0.161308	0.0783979	-2.05755	0.039633	0.0878031
ENSRNOG00000000900	Tpst1	1366.84	-0.162821	0.111275	-1.46322	0.143407	0.292696	-0.0784622	0.111387	-0.70441	0.481178	0.658342	0.266549	0.110807	2.40553	0.016149	0.0428298	0.191934	0.110937	1.73011	0.0836102	0.159791	0.127577	0.111152	1.14777	0.251062	0.3837
ENSRNOG00000000901	Vkorc1l1	626.996	0.182473	0.143564	1.27102	0.203721	0.375526	0.0993033	0.143912	0.690027	0.490177	0.665308	-0.211933	0.144018	-1.47158	0.141135	0.246022	-0.30568	0.144297	-2.11842	0.0341398	0.0765482	-0.223748	0.144427	-1.54921	0.121331	0.218018
ENSRNOG00000000902	Hsph1	9200.4	-0.00744625	0.186831	-0.0398555	0.968208	0.986625	-0.480921	0.186872	-2.57354	0.0100665	0.0372584	-0.479257	0.186854	-2.56487	0.0103215	0.0294267	-0.337519	0.18685	-1.80636	0.0708614	0.140144	-0.37315	0.186863	-1.99692	0.0458339	0.0990979
ENSRNOG00000000903	Asl	2924.45	0.145248	0.106527	1.36349	0.172729	0.334762	-0.0471484	0.106709	-0.441843	0.658603	0.796855	-0.0878482	0.106605	-0.824052	0.40991	0.547043	-0.113196	0.106656	-1.06132	0.288543	0.419359	-0.0693091	0.106716	-0.649473	0.516033	0.647312
ENSRNOG00000000906	Medag	11.4221	-0.0719373	0.276053	-0.260592	0.794407	0.893776	0.659279	0.277652	2.37448	0.0175735	0.0578649	0.878304	0.278406	3.15475	0.00160634	0.00615361	1.29266	0.278771	4.63702	3.53472e-06	2.39085e-05	1.49963	0.278817	5.37855	7.509e-08	7.28136e-07
ENSRNOG00000000909	Uspl1	1890.29	0.0901268	0.0991662	0.908847	0.363431	0.557742	-0.231103	0.0995889	-2.32057	0.0203098	0.0647963	-0.235766	0.0993728	-2.37254	0.0176664	0.0461633	-0.136597	0.0993551	-1.37483	0.169184	0.278819	-0.157838	0.0995134	-1.5861	0.112716	0.205503
ENSRNOG00000000913	Gusb	1971.3	-0.0873717	0.112276	-0.778186	0.43646	0.626525	0.0531697	0.112307	0.47343	0.635906	0.779366	0.165421	0.112069	1.47606	0.139928	0.244509	0.165398	0.112116	1.47524	0.140148	0.240062	0.108522	0.112261	0.966692	0.333698	0.473358
ENSRNOG00000000916	#N/A	12.951	-0.16978	0.276179	-0.614746	0.538723	0.711203	-0.0396574	0.276308	-0.143526	0.885875	0.939609	0.0891452	0.274797	0.324403	0.745633	0.832248	0.209601	0.274738	0.762912	0.445516	0.578316	0.197002	0.275468	0.715155	0.474513	0.609291
ENSRNOG00000000917	Nupr2	151.189	0.184468	0.159911	1.15357	0.248675	0.431909	0.619827	0.158501	3.91054	9.20895e-05	0.000732593	0.690464	0.157157	4.39346	1.11559e-05	8.15521e-05	0.449919	0.158664	2.83566	0.00457309	0.0137737	0.525497	0.159081	3.30333	0.00095544	0.00357285
ENSRNOG00000000918	Zbed5	2385.81	0.49212	0.16586	2.96708	0.00300645	0.0127438	0.130148	0.166028	0.783892	0.433104	0.615861	0.470648	0.165851	2.83778	0.0045428	0.0148009	0.329257	0.165908	1.98457	0.0471921	0.100391	0.238619	0.165986	1.43759	0.15055	0.258905
ENSRNOG00000000921	Ubl3	3449.53	0.0700565	0.106007	0.660865	0.508699	0.688474	-0.0126825	0.106119	-0.119511	0.90487	0.950658	-0.0929085	0.106049	-0.876093	0.380979	0.518792	-0.0182684	0.106049	-0.172263	0.86323	0.910457	-0.070966	0.106142	-0.668595	0.503754	0.636452
ENSRNOG00000000922	Sumf2	700.802	0.0687667	0.169387	0.405975	0.684761	0.821546	-0.0263416	0.169696	-0.155229	0.876641	0.93485	0.365756	0.169065	2.1634	0.0305101	0.07279	0.277082	0.169205	1.63755	0.101515	0.186419	0.280795	0.16935	1.65808	0.0973022	0.182512
ENSRNOG00000000923	Cct6a	12399.9	0.218259	0.105861	2.06175	0.0392317	0.107722	0.0263104	0.105905	0.248434	0.803799	0.891632	0.0156818	0.105876	0.148114	0.882253	0.927847	0.0425477	0.105882	0.401841	0.687801	0.78616	0.0269804	0.105903	0.254765	0.798905	0.870802
ENSRNOG00000000924	Slc7a1	3810.85	-0.160262	0.122013	-1.31349	0.189017	0.357274	-0.279639	0.122096	-2.29032	0.0220029	0.0691458	-0.813873	0.122195	-6.66047	2.72959e-11	6.93169e-10	-0.875981	0.122248	-7.16558	7.74591e-13	1.85445e-11	-0.950815	0.122351	-7.77118	7.7757e-15	2.38364e-13
ENSRNOG00000000925	Psph	679.289	0.512738	0.21355	2.40103	0.0163492	0.053438	0.417826	0.21366	1.95557	0.050516	0.132391	-0.652309	0.214139	-3.04619	0.00231763	0.0084388	-0.853403	0.214371	-3.98096	6.86372e-05	0.000344346	-0.846054	0.214515	-3.94404	8.01209e-05	0.000400175
ENSRNOG00000000926	Mrps17	932.466	-0.052703	0.100607	-0.523852	0.600381	0.760069	0.0602713	0.10072	0.598403	0.549571	0.713832	0.152265	0.100187	1.51981	0.12856	0.22865	0.0797537	0.100423	0.794176	0.427093	0.560576	0.118926	0.100621	1.18193	0.237235	0.367828
ENSRNOG00000000931	Sfswap	2623.02	-0.196827	0.0788025	-2.49773	0.0124992	0.0427782	-0.291627	0.0790348	-3.68986	0.00022438	0.00157442	-0.271399	0.0788144	-3.44352	0.000574187	0.00252531	-0.246435	0.078857	-3.12508	0.00177756	0.00606476	-0.219266	0.0789663	-2.77671	0.00549128	0.0163951
ENSRNOG00000000936	Stx2	1898.7	-0.0423888	0.0632834	-0.669825	0.502969	0.683979	0.0106001	0.063465	0.167022	0.867352	0.929062	0.0385513	0.0630913	0.61104	0.541173	0.667611	0.110196	0.0631077	1.74615	0.0807848	0.155372	0.122851	0.0633074	1.94054	0.0523136	0.11051
ENSRNOG00000000937	Slc46a3	93.0769	-0.163577	0.19982	-0.818623	0.413002	0.60564	0.351025	0.197943	1.77336	0.076169	0.181008	0.533203	0.196133	2.71858	0.00655632	0.0201534	0.166986	0.198165	0.842663	0.399417	0.533847	0.199204	0.198823	1.00192	0.316383	0.454876
ENSRNOG00000000938	Ran	12284.4	0.318776	0.134398	2.37188	0.017698	0.0569461	0.012635	0.134435	0.0939858	0.92512	0.961677	-0.213149	0.134433	-1.58554	0.112844	0.206403	-0.362509	0.134454	-2.69615	0.00701457	0.0199519	-0.285605	0.134463	-2.12404	0.0336665	0.076602
ENSRNOG00000000942	Pan3	1582.86	-0.262425	0.106551	-2.4629	0.013782	0.046326	-0.31063	0.106775	-2.90921	0.00362344	0.0161618	-0.343704	0.106572	-3.2251	0.00125927	0.00499956	-0.277626	0.106583	-2.6048	0.00919292	0.0252144	-0.211785	0.106669	-1.98544	0.0470958	0.1013
ENSRNOG00000000954	Polr1d	1674.59	0.225533	0.114037	1.97771	0.0479613	0.126169	0.362591	0.114074	3.17855	0.00148013	0.00769911	0.421246	0.113848	3.70009	0.000215525	0.0010772	0.441123	0.113888	3.87332	0.000107362	0.000513278	0.411286	0.114029	3.60686	0.000309922	0.00133615
ENSRNOG00000000955	Lnx2	691.957	-0.16105	0.0994614	-1.61922	0.1054	0.233358	-0.249797	0.100043	-2.4969	0.0125284	0.0443677	-0.411564	0.0998721	-4.12091	3.77379e-05	0.000236083	-0.470241	0.10022	-4.69207	2.70452e-06	1.87784e-05	-0.38241	0.100398	-3.80895	0.000139561	0.000657995
ENSRNOG00000000956	Rasl11a	149.933	0.788182	0.171224	4.60322	4.16014e-06	3.78825e-05	0.772263	0.17205	4.48859	7.16961e-06	7.67076e-05	0.920913	0.170465	5.40236	6.57681e-08	8.26713e-07	0.777258	0.171397	4.53485	5.76448e-06	3.70896e-05	0.916722	0.17147	5.34625	8.97938e-08	8.56154e-07
ENSRNOG00000000957	Rpl21	14558.7	-0.181026	0.119494	-1.51494	0.129788	0.272127	-0.0172852	0.119496	-0.144651	0.884987	0.939315	0.10664	0.119465	0.892646	0.372047	0.509842	0.100507	0.119471	0.841263	0.400201	0.53464	0.0698698	0.119487	0.584749	0.558717	0.684622
ENSRNOG00000000958	AABR07055943.1	77.7829	0.17593	0.192983	0.911634	0.361962	0.556768	0.139285	0.194237	0.717088	0.47332	0.652381	0.139827	0.192841	0.725092	0.468396	0.602663	0.025482	0.194122	0.131268	0.895563	0.933402	-0.0811918	0.195964	-0.41432	0.67864	0.781958
ENSRNOG00000000961	Glt1d1	1611.69	0.357261	0.175688	2.03349	0.0420028	0.113583	0.635238	0.17564	3.61671	0.000298369	0.00200722	1.05603	0.175372	6.02166	1.72633e-09	2.98129e-08	1.24268	0.175338	7.08737	1.36681e-12	3.12685e-11	1.23792	0.175388	7.05819	1.68684e-12	3.64016e-11
ENSRNOG00000000962	Slc15a4	1594.44	0.254008	0.109496	2.3198	0.0203518	0.0638207	0.332852	0.109588	3.0373	0.00238711	0.0114027	0.393629	0.109334	3.60025	0.000317909	0.00150832	0.464705	0.109339	4.25014	2.13636e-05	0.000119701	0.310884	0.109604	2.83644	0.00456197	0.0139739
ENSRNOG00000000964	Frg1l1	28.6521	0.224851	0.25794	0.87172	0.383361	0.577165	0.435622	0.257708	1.69037	0.0909569	0.20758	0.680335	0.255491	2.66285	0.00774821	0.0232246	0.312811	0.257672	1.21399	0.224752	0.347062	0.394509	0.258068	1.5287	0.126339	0.224921
ENSRNOG00000000967	Aacs	3322.41	0.915362	0.154553	5.92265	3.16789e-09	5.35114e-08	0.0671112	0.154755	0.433661	0.664535	0.80055	-0.216749	0.154766	-1.40049	0.161365	0.272942	-0.409554	0.154849	-2.64486	0.00817247	0.0227804	-0.446339	0.154919	-2.88111	0.00396277	0.0123606
ENSRNOG00000000968	Rnf6	3013.82	0.372041	0.0756645	4.91699	8.78863e-07	9.32141e-06	0.248695	0.0758724	3.2778	0.00104619	0.00574737	0.197507	0.0757383	2.60775	0.00911385	0.0265619	0.10592	0.0758583	1.39629	0.162627	0.270263	0.107825	0.0759803	1.41912	0.155863	0.265988
ENSRNOG00000000974	Zfp358	1717.49	-0.220151	0.191403	-1.1502	0.250063	0.43353	0.0660511	0.191368	0.345153	0.72998	0.842867	0.176377	0.191263	0.922169	0.356441	0.494121	0.1493	0.191291	0.780488	0.435104	0.568048	0.208703	0.191319	1.09087	0.275331	0.410751
ENSRNOG00000000975	Mcoln1	3279.08	0.158595	0.100869	1.57229	0.115883	0.250966	0.200637	0.100934	1.98779	0.0468346	0.124567	0.15206	0.100846	1.50784	0.131595	0.233057	0.0417788	0.100931	0.413934	0.678922	0.77975	0.0491954	0.101007	0.48705	0.626223	0.74177
ENSRNOG00000000977	Pnpla6	1892.94	-0.202187	0.125018	-1.61726	0.105821	0.234097	-0.249907	0.125181	-1.99637	0.045894	0.122554	-0.0228304	0.124874	-0.182827	0.854934	0.909084	0.0728656	0.124864	0.58356	0.559516	0.680963	0.0259574	0.124984	0.207687	0.835474	0.89615
ENSRNOG00000000979	#N/A	482.322	0.222108	0.136027	1.63283	0.102505	0.22857	-0.0348802	0.13694	-0.25471	0.798947	0.888734	0.128428	0.13609	0.943697	0.345325	0.482845	0.0634697	0.136377	0.465398	0.641646	0.750572	0.00561235	0.136852	0.0410105	0.967288	0.980808
ENSRNOG00000000981	Scarb1	2312.08	0.284623	0.0963918	2.95277	0.0031494	0.0132426	0.230444	0.0965735	2.38621	0.0170232	0.0563437	0.518195	0.0962033	5.38646	7.18607e-08	8.92863e-07	0.475922	0.0962758	4.94332	7.68044e-07	6.02649e-06	0.422835	0.0964185	4.38541	1.15765e-05	7.0511e-05
ENSRNOG00000000983	Zfp394	915.09	-0.283413	0.150872	-1.87849	0.0603138	0.151887	-0.143218	0.150914	-0.949004	0.342618	0.529177	-0.198688	0.15074	-1.31809	0.187475	0.306165	-0.266607	0.150874	-1.76709	0.0772139	0.150093	-0.216615	0.150981	-1.43471	0.151369	0.260001
ENSRNOG00000000985	Cpsf4	905.562	-0.194458	0.096834	-2.00815	0.0446271	0.119236	-0.164295	0.0970902	-1.69219	0.0906098	0.206903	-0.36315	0.0970222	-3.74296	0.000181863	0.00092994	-0.415053	0.0972757	-4.26677	1.9832e-05	0.000111769	-0.424166	0.0976192	-4.34511	1.39204e-05	8.33749e-05
ENSRNOG00000000986	Camsap3	3592.6	-0.300779	0.0659835	-4.5584	5.15458e-06	4.56633e-05	-0.149869	0.0660064	-2.27052	0.0231763	0.0720468	-0.123717	0.0658151	-1.87976	0.060141	0.125734	-0.117564	0.0658642	-1.78495	0.0742691	0.145631	-0.133261	0.0659909	-2.01939	0.0434467	0.0946527
ENSRNOG00000000987	Ptcd1	813.005	-0.458175	0.0945754	-4.84455	1.269e-06	1.30629e-05	-0.350919	0.0947296	-3.70443	0.000211867	0.0014988	-0.230933	0.0939894	-2.45701	0.0140098	0.0380338	-0.313778	0.0943185	-3.32679	0.000878527	0.00327686	-0.338032	0.0947187	-3.5688	0.000358625	0.00151596
ENSRNOG00000000988	Xab2	2746.6	-0.18396	0.084977	-2.16483	0.030401	0.0875185	-0.3614	0.0852474	-4.23942	2.24094e-05	0.000212773	-0.164537	0.0849261	-1.93742	0.0526945	0.113296	-0.282079	0.0850582	-3.31631	0.000912159	0.0033884	-0.242361	0.0851462	-2.84641	0.00442151	0.0135967
ENSRNOG00000000989	Bud31	2575.21	0.344473	0.123376	2.79206	0.00523731	0.0203967	0.200887	0.123511	1.62647	0.103849	0.228682	-0.0221366	0.123502	-0.179241	0.857749	0.910984	-0.122452	0.123587	-0.990814	0.321776	0.455066	-0.0299688	0.12362	-0.242426	0.80845	0.877692
ENSRNOG00000000990	Pdap1	4794.89	0.304484	0.118643	2.56639	0.0102764	0.0363051	0.202531	0.118713	1.70606	0.0879974	0.202241	-0.0229289	0.118708	-0.193154	0.846839	0.903193	-0.0214374	0.118728	-0.180559	0.856714	0.906447	0.118217	0.118733	0.995655	0.319418	0.458038
ENSRNOG00000000991	Arpc1b	6127.4	0.827259	0.103903	7.96185	1.6949e-15	7.27812e-14	0.483875	0.104025	4.65154	3.29472e-06	3.8846e-05	0.535781	0.103951	5.15415	2.54778e-07	2.8149e-06	0.516721	0.103973	4.96976	6.70357e-07	5.32493e-06	0.647154	0.103979	6.22386	4.85055e-10	6.77193e-09
ENSRNOG00000000994	Stxbp2	1022.47	-0.130235	0.156224	-0.833646	0.404481	0.597876	-0.492111	0.156627	-3.14192	0.00167843	0.00852811	-0.75297	0.156644	-4.80688	1.53305e-06	1.40855e-05	-0.705191	0.156671	-4.50109	6.76043e-06	4.25927e-05	-0.836516	0.156963	-5.3294	9.85376e-08	9.27779e-07
ENSRNOG00000000996	Arpc1a	6772.62	0.0286274	0.0777553	0.368172	0.712745	0.839475	-0.0154562	0.0778331	-0.198581	0.84259	0.914483	0.184444	0.0776922	2.37403	0.0175951	0.0460328	0.131139	0.0777291	1.68713	0.0915792	0.171643	0.148636	0.0777726	1.91116	0.0559836	0.116611
ENSRNOG00000000999	Smurf1	1075.68	-0.139342	0.123621	-1.12717	0.25967	0.444876	0.00395445	0.123663	0.0319776	0.97449	0.987789	-0.118818	0.123536	-0.961808	0.336146	0.474324	-0.188861	0.123699	-1.52678	0.126816	0.222216	-0.0295757	0.123696	-0.2391	0.811028	0.879301
ENSRNOG00000001003	Trappc5	886.314	0.0744244	0.114825	0.648157	0.516883	0.693984	-0.00412298	0.115196	-0.0357912	0.971449	0.986503	-0.0380864	0.114896	-0.331485	0.740278	0.828405	-0.110418	0.115116	-0.959184	0.337466	0.472324	-0.105955	0.11536	-0.918472	0.358372	0.499014
ENSRNOG00000001004	Ncor2	3526.54	-0.578957	0.132129	-4.38176	1.17723e-05	9.5315e-05	-0.474762	0.132155	-3.59246	0.000327577	0.00217678	-0.617171	0.132122	-4.67121	2.99429e-06	2.53891e-05	-0.593633	0.132139	-4.49249	7.03949e-06	4.41527e-05	-0.520414	0.132167	-3.93754	8.23198e-05	0.000409347
ENSRNOG00000001009	Bri3	942.855	0.150985	0.120089	1.25728	0.208653	0.382278	0.116978	0.120373	0.971796	0.331152	0.516796	0.262056	0.119889	2.18581	0.0288295	0.0695144	0.128776	0.120142	1.07187	0.283779	0.414345	0.141755	0.120335	1.17801	0.238794	0.369521
ENSRNOG00000001010	Tecpr1	1182.86	0.506848	0.127944	3.9615	7.44819e-05	0.00049855	0.283151	0.128356	2.20599	0.0273847	0.0818925	0.415234	0.127973	3.24471	0.00117572	0.00471508	0.676298	0.127816	5.29117	1.21537e-07	1.13882e-06	0.744246	0.12789	5.81945	5.90428e-09	6.89763e-08
ENSRNOG00000001030	Tsc22d1	9482.38	0.115735	0.0974313	1.18787	0.234886	0.415109	0.196995	0.0974526	2.02144	0.043234	0.117286	0.407999	0.0973692	4.19023	2.78675e-05	0.00018073	0.633391	0.0973469	6.50654	7.69012e-11	1.33728e-09	0.751972	0.0973523	7.72423	1.12529e-14	3.34584e-13
ENSRNOG00000001031	Ocm	86.2072	0.730417	0.278639	2.62137	0.00875764	0.0318202	0.694355	0.278745	2.49101	0.0127382	0.0449266	0.890638	0.278545	3.19746	0.00138642	0.00542288	1.03252	0.27852	3.70717	0.000209592	0.000930567	0.936232	0.278626	3.36018	0.000778917	0.00298897
ENSRNOG00000001032	Ccz1b	2313.57	-0.0332262	0.0969512	-0.34271	0.731816	0.852357	-0.163316	0.0971673	-1.68077	0.0928067	0.210714	-0.304597	0.0970932	-3.13717	0.00170589	0.00649205	-0.278983	0.0971313	-2.87223	0.00407587	0.0124905	-0.24451	0.0972263	-2.51485	0.0119082	0.0319694
ENSRNOG00000001033	Nufip1	945.314	-0.0017894	0.0862167	-0.0207546	0.983441	0.992629	-0.056182	0.086686	-0.648109	0.516914	0.686429	-0.0311521	0.0861596	-0.361563	0.717679	0.811375	-0.00105559	0.0862641	-0.0122367	0.990237	0.994576	0.0759417	0.0864229	0.878722	0.379552	0.520662
ENSRNOG00000001034	Evi5l	2159.74	0.183856	0.0803393	2.28849	0.0221089	0.0680227	0.142712	0.0805388	1.77197	0.0763998	0.181361	-0.0854974	0.0805281	-1.06171	0.288368	0.424441	-0.038713	0.0805603	-0.480547	0.630838	0.741411	0.102246	0.0805759	1.26894	0.204461	0.327876
ENSRNOG00000001035	Gtf2h3	826.438	-0.158877	0.1337	-1.1883	0.234714	0.415104	-0.159346	0.133941	-1.18968	0.234173	0.408732	-0.111564	0.133572	-0.835238	0.403584	0.540324	-0.192295	0.133768	-1.43752	0.15057	0.25436	-0.111522	0.133869	-0.833069	0.404806	0.544168
ENSRNOG00000001036	Rsph10b	36.0995	0.0139811	0.236715	0.0590631	0.952902	0.980213	-0.0240722	0.238119	-0.101093	0.919477	0.958934	-0.111116	0.237141	-0.468564	0.639381	0.749995	0.345129	0.234886	1.46935	0.141738	0.242223	-0.0637732	0.238657	-0.267217	0.789302	0.86392
ENSRNOG00000001037	Gpalpp1	625.646	0.0395658	0.0958971	0.412586	0.67991	0.817931	0.0863476	0.0962374	0.897235	0.369594	0.556136	0.0851304	0.0956322	0.890186	0.373366	0.511324	0.110095	0.0957871	1.14938	0.250401	0.377018	0.191917	0.0959817	1.99951	0.045553	0.0986253
ENSRNOG00000001039	Eif2b1	1400.85	-0.0803972	0.0941637	-0.853802	0.393214	0.587479	-0.187743	0.0945253	-1.98616	0.0470152	0.124979	-0.119701	0.094141	-1.27151	0.203546	0.325521	-0.147291	0.0942676	-1.56248	0.118174	0.210042	-0.0705032	0.0943677	-0.747112	0.454996	0.592161
ENSRNOG00000001040	Pms2	1106.3	-0.227549	0.102885	-2.21168	0.0269885	0.0796311	-0.381694	0.103341	-3.69353	0.000221159	0.00155553	-0.480864	0.103138	-4.66232	3.12659e-06	2.6392e-05	-0.473843	0.103244	-4.58955	4.44194e-06	2.93636e-05	-0.49458	0.10352	-4.7776	1.77398e-06	1.29671e-05
ENSRNOG00000001043	Ddx55	859.828	-0.147692	0.0864795	-1.70783	0.087668	0.202658	-0.1946	0.0869734	-2.23747	0.0252559	0.0769473	-0.153812	0.0863696	-1.78085	0.0749366	0.149645	-0.190794	0.0866283	-2.20244	0.0276339	0.0640917	-0.184229	0.0869741	-2.1182	0.0341579	0.0775526
ENSRNOG00000001044	Aimp2	1279.97	0.270225	0.101983	2.6497	0.00805635	0.0296835	-0.154972	0.102679	-1.50928	0.131227	0.270557	-0.0336037	0.102231	-0.328702	0.742381	0.829833	-0.216219	0.102548	-2.10848	0.0349898	0.0781137	-0.129483	0.102642	-1.2615	0.207128	0.331279
ENSRNOG00000001047	Map2k7	1139.98	-0.159794	0.0901786	-1.77197	0.0763991	0.182797	-0.171229	0.0904833	-1.89238	0.0584401	0.148621	-0.199795	0.0901493	-2.21627	0.0266732	0.065196	-0.176025	0.090239	-1.95065	0.0510987	0.107108	-0.160715	0.0904709	-1.77643	0.0756622	0.148822
ENSRNOG00000001049	Tpt1	27529.2	0.0491066	0.0837751	0.586172	0.55776	0.726538	0.0948481	0.0837853	1.13204	0.257618	0.43669	0.118051	0.0837666	1.40928	0.158752	0.269551	0.0314227	0.0837774	0.375074	0.707605	0.80102	0.0615915	0.0837868	0.735097	0.46228	0.59898
ENSRNOG00000001050	Eif2ak1	2663.89	-0.233948	0.0524664	-4.45901	8.23387e-06	6.93431e-05	-0.196761	0.0526476	-3.73733	0.000185986	0.00134553	-0.180409	0.0523287	-3.44762	0.000565549	0.00249315	-0.118143	0.0523554	-2.25656	0.0240357	0.0571103	-0.0982121	0.0525264	-1.86977	0.0615163	0.125865
ENSRNOG00000001052	Slc25a30	1071.06	0.0311804	0.15851	0.196709	0.844055	0.921661	0.180339	0.158539	1.13751	0.255327	0.43394	0.288976	0.158273	1.82581	0.0678783	0.138657	0.496578	0.158188	3.13916	0.00169433	0.00583211	0.532452	0.158266	3.36429	0.000767404	0.0029542
ENSRNOG00000001053	Tmed2	9241.37	0.208608	0.0978874	2.1311	0.0330811	0.0933662	0.014539	0.0979525	0.14843	0.882004	0.938098	0.0718715	0.0978994	0.734136	0.462866	0.59754	0.00761036	0.0979226	0.0777181	0.938052	0.960953	-0.105789	0.0979744	-1.07976	0.280248	0.416201
ENSRNOG00000001055	Rilpl1	1410.48	0.29982	0.0916042	3.273	0.00106413	0.00521199	0.369621	0.0917385	4.02907	5.59978e-05	0.000473497	0.276977	0.0915616	3.02504	0.00248601	0.00894427	0.312237	0.0916146	3.40816	0.000654031	0.00252426	0.429898	0.0916617	4.69005	2.73141e-06	1.91513e-05
ENSRNOG00000001056	Snapc2	483.619	-0.149454	0.112274	-1.33115	0.18314	0.349267	-0.0726316	0.112553	-0.645311	0.518726	0.687901	-0.0574711	0.111871	-0.513727	0.607443	0.723636	-0.0654347	0.112117	-0.583628	0.559471	0.680963	-0.115811	0.112716	-1.02745	0.304207	0.441625
ENSRNOG00000001057	#N/A	1573.39	0.962003	0.110949	8.67068	4.29561e-18	2.64938e-16	1.1312	0.110959	10.1948	2.0921e-24	3.23263e-22	0.677109	0.111126	6.09316	1.10706e-09	1.96274e-08	0.644566	0.111223	5.79523	6.82271e-09	8.28273e-08	0.812113	0.111214	7.30229	2.82918e-13	6.71952e-12
ENSRNOG00000001058	Timm44	1910.15	-0.262894	0.0644086	-4.08165	4.47165e-05	0.000316639	-0.216676	0.0646031	-3.35396	0.000796643	0.00458945	-0.0750372	0.0640784	-1.17102	0.24159	0.371539	-0.142466	0.0642743	-2.21653	0.0266551	0.0623028	-0.082414	0.0644103	-1.27952	0.200716	0.323246
ENSRNOG00000001059	Usp42	927.32	-0.465759	0.10937	-4.25855	2.0576e-05	0.000156576	-0.597718	0.10985	-5.44121	5.29205e-08	9.56675e-07	-0.769038	0.109739	-7.00788	2.41961e-12	7.34614e-11	-0.703455	0.109765	-6.40873	1.46741e-10	2.40973e-09	-0.744208	0.110115	-6.75843	1.39494e-11	2.55976e-10
ENSRNOG00000001060	Snrnp35	608.793	-0.162745	0.121678	-1.33751	0.181057	0.346548	-0.424771	0.122575	-3.4654	0.000529437	0.00327226	-0.322283	0.121861	-2.64468	0.0081768	0.0242935	-0.454186	0.122296	-3.71384	0.000204139	0.000908973	-0.290825	0.122281	-2.37834	0.0173909	0.0440939
ENSRNOG00000001061	Rilpl2	723.136	-0.00299333	0.112084	-0.0267062	0.978694	0.990844	-0.00212877	0.112436	-0.0189331	0.984894	0.992771	0.195412	0.111636	1.75044	0.0800432	0.158102	0.114078	0.111911	1.01937	0.30803	0.440629	0.137541	0.112159	1.2263	0.220085	0.34676
ENSRNOG00000001062	#N/A	1845.32	-0.00127879	0.110423	-0.0115808	0.99076	0.996567	0.0102824	0.110546	0.093015	0.925892	0.962138	-0.217177	0.110535	-1.96478	0.0494398	0.107807	-0.191332	0.110574	-1.73035	0.083568	0.15975	-0.197867	0.110709	-1.78727	0.0738944	0.145984
ENSRNOG00000001064	Sbno1	4803.2	0.198642	0.113269	1.75372	0.0794792	0.188052	0.074153	0.113354	0.654173	0.513	0.683247	-0.0159422	0.113309	-0.140696	0.88811	0.93186	0.0888126	0.113301	0.783862	0.433121	0.566082	0.0936865	0.113344	0.826564	0.408484	0.547657
ENSRNOG00000001065	Cyth3	6258.43	-0.233964	0.055898	-4.18556	2.84466e-05	0.000208993	-0.361158	0.0560477	-6.44377	1.16543e-10	3.63212e-09	-0.526727	0.0560084	-9.40442	5.23158e-21	5.14918e-19	-0.643496	0.0561152	-11.4674	1.92353e-30	4.01393e-28	-0.473401	0.0561074	-8.4374	3.24461e-17	1.44572e-15
ENSRNOG00000001068	Rac1	9280.52	0.160465	0.0667346	2.40453	0.0161933	0.0530466	0.121392	0.0667963	1.81735	0.0691635	0.167921	0.0953536	0.0667362	1.42881	0.153058	0.261712	0.140163	0.0667443	2.1	0.0357292	0.0795688	0.170933	0.0667789	2.55968	0.0104769	0.0286423
ENSRNOG00000001069	Elavl1	1500.14	0.125527	0.162905	0.770554	0.440971	0.63096	-0.0555797	0.163073	-0.340828	0.733233	0.845011	-0.290667	0.163069	-1.78248	0.0746706	0.14924	-0.272704	0.163099	-1.67201	0.0945214	0.175877	-0.313018	0.163212	-1.91786	0.055129	0.115226
ENSRNOG00000001070	Cdk2ap1	5634.55	-0.0859458	0.1208	-0.711473	0.476791	0.661343	-0.238642	0.120868	-1.9744	0.0483365	0.127695	-0.529718	0.120879	-4.38221	1.17479e-05	8.52998e-05	-0.573051	0.120908	-4.73957	2.14175e-06	1.5178e-05	-0.524126	0.120936	-4.3339	1.46493e-05	8.73768e-05
ENSRNOG00000001071	AABR07035091.1	13.0244	0.210853	0.28219	0.747202	0.454942	0.642866	-0.0185268	0.281909	-0.0657193	0.947601	0.974129	0.467755	0.282301	1.65694	0.0975319	0.184398	0.319384	0.282224	1.13167	0.257774	0.38575	0.450263	0.282213	1.59547	0.110607	0.202451
ENSRNOG00000001072	Cers4	1992.13	0.159273	0.137194	1.16093	0.245671	0.428538	0.187327	0.13728	1.36456	0.172391	0.329797	0.413567	0.137046	3.01771	0.00254692	0.00912108	0.406437	0.137083	2.96491	0.00302772	0.00960042	0.354223	0.137183	2.58212	0.0098196	0.0271265
ENSRNOG00000001073	Mtrfr	308.315	-0.632727	0.118702	-5.33039	9.79997e-08	1.25973e-06	-0.223604	0.11758	-1.90172	0.0572074	0.145866	-0.225011	0.116655	-1.92886	0.0537484	0.115155	-0.20316	0.116924	-1.73753	0.0822928	0.157702	-0.113801	0.117196	-0.971028	0.331535	0.471051
ENSRNOG00000001074	Mphosph9	1159.55	-0.434337	0.131316	-3.30757	0.000941081	0.00469549	-0.189638	0.131254	-1.44483	0.148507	0.296913	-0.320849	0.13115	-2.44642	0.0144283	0.0390001	-0.234344	0.131142	-1.78694	0.0739468	0.145075	-0.340309	0.131401	-2.58984	0.00960202	0.0266231
ENSRNOG00000001079	Daglb	828.541	-0.306316	0.100823	-3.03816	0.00238026	0.0104236	-0.224573	0.101013	-2.2232	0.0262023	0.0790267	-0.0656916	0.10029	-0.655016	0.512457	0.642604	-0.221817	0.100706	-2.20262	0.0276217	0.064073	-0.281558	0.101146	-2.7837	0.00537435	0.0160854
ENSRNOG00000001080	Arl6ip4	2181.34	0.450942	0.0991024	4.55027	5.35782e-06	4.72357e-05	0.373209	0.0992972	3.75851	0.000170929	0.00124953	0.512304	0.0990231	5.17359	2.29644e-07	2.55595e-06	0.517817	0.0990696	5.2268	1.72468e-07	1.55111e-06	0.567597	0.0991434	5.72501	1.03426e-08	1.16193e-07
ENSRNOG00000001081	Ogfod2	313.459	0.222103	0.15231	1.45823	0.144778	0.29492	-0.191618	0.154003	-1.24425	0.213409	0.383431	0.200673	0.152221	1.3183	0.187404	0.306147	0.137602	0.152576	0.901859	0.367132	0.502771	0.185876	0.152863	1.21597	0.223997	0.35132
ENSRNOG00000001082	Abcb9	1086.15	-0.00461642	0.127908	-0.0360918	0.971209	0.987831	-0.0374927	0.128128	-0.29262	0.769813	0.869378	-0.192305	0.128036	-1.50196	0.133106	0.235016	-0.117283	0.128039	-0.915994	0.35967	0.495731	-0.0480677	0.128133	-0.375138	0.707558	0.802833
ENSRNOG00000001083	Kdelr2	3623	0.1983	0.11089	1.78827	0.0737331	0.177985	-0.0763485	0.111052	-0.687504	0.491765	0.666662	-0.1401	0.110982	-1.26236	0.206819	0.329564	-0.212586	0.111039	-1.91452	0.0555542	0.114888	-0.352581	0.111172	-3.17149	0.00151658	0.00536794
ENSRNOG00000001086	Vps37b	1059.63	0.178811	0.0946522	1.88913	0.0588738	0.149104	0.189203	0.0948911	1.99389	0.0461639	0.123051	-0.118958	0.0949996	-1.2522	0.210497	0.334023	-0.233609	0.0953327	-2.45046	0.0142674	0.0368177	-0.0794412	0.0953369	-0.833268	0.404694	0.544109
ENSRNOG00000001088	Rfc3	1793.88	-0.653261	0.117643	-5.55292	2.80941e-08	3.99219e-07	-0.248774	0.117486	-2.11748	0.0342194	0.0974785	-0.542256	0.11752	-4.61415	3.9471e-06	3.2392e-05	-0.757943	0.117741	-6.43738	1.21556e-10	2.04251e-09	-0.938108	0.118055	-7.94633	1.92111e-15	6.45182e-14
ENSRNOG00000001090	Stard13	204.219	0.563606	0.28265	1.99401	0.0461509	0.122504	0.673395	0.282649	2.38244	0.0171981	0.0568073	0.564443	0.28265	1.99697	0.0458287	0.101297	0.642698	0.28265	2.27383	0.0229763	0.0549737	0.618495	0.282648	2.18822	0.0286539	0.0669593
ENSRNOG00000001091	Hip1r	2617.79	-0.0193631	0.0661759	-0.292601	0.769827	0.878443	-0.00931012	0.0663476	-0.140323	0.888404	0.941241	0.0866243	0.0660251	1.31199	0.189523	0.308443	0.049937	0.0661305	0.755128	0.450172	0.583087	0.00197551	0.066336	0.0297804	0.976242	0.985651
ENSRNOG00000001092	Kl	22.6378	-0.315147	0.267577	-1.17778	0.238885	0.420204	0.0324644	0.266666	0.121742	0.903103	0.949637	-0.161654	0.266509	-0.606563	0.544141	0.670393	0.543555	0.263865	2.05997	0.0394011	0.0862778	0.254458	0.265754	0.957492	0.338319	0.47837
ENSRNOG00000001094	Zfp316	367.115	-0.455497	0.139592	-3.26305	0.0011022	0.00537691	-0.152911	0.139213	-1.09839	0.272032	0.452688	-0.102828	0.138467	-0.742618	0.457713	0.593124	-0.236004	0.139024	-1.69758	0.0895879	0.168504	-0.039238	0.138914	-0.282462	0.777589	0.8556
ENSRNOG00000001098	Pds5b	2603.63	-0.625635	0.112967	-5.5382	3.05602e-08	4.30925e-07	-0.723127	0.113116	-6.3928	1.62877e-10	4.96032e-09	-1.05197	0.113168	-9.29567	1.46282e-20	1.35145e-18	-1.00926	0.113189	-8.91656	4.80993e-19	3.06921e-17	-0.947805	0.113251	-8.36905	5.80843e-17	2.48991e-15
ENSRNOG00000001099	Rbak	535.166	-0.409564	0.11864	-3.45217	0.000556087	0.00295754	-0.250707	0.118681	-2.11244	0.0346486	0.0984337	-0.392191	0.118455	-3.31088	0.00093004	0.00385647	-0.31316	0.118467	-2.64343	0.00820707	0.0228615	-0.260941	0.118721	-2.19793	0.0279541	0.0656148
ENSRNOG00000001101	Rnf216	3967.44	-0.378892	0.0615528	-6.15556	7.48147e-10	1.41157e-08	-0.179625	0.0615382	-2.91892	0.00351243	0.0157421	-0.212596	0.0613921	-3.46292	0.000534341	0.00236945	-0.201652	0.0614383	-3.28219	0.00103005	0.00377276	-0.164212	0.0615244	-2.66906	0.00760636	0.021818
ENSRNOG00000001104	Foxk1	1164.74	-0.190026	0.117681	-1.61475	0.106364	0.235068	-0.229571	0.117942	-1.94648	0.0515968	0.134671	-0.0796725	0.117505	-0.678036	0.497749	0.629825	-0.156283	0.117665	-1.3282	0.184112	0.297266	-0.0442764	0.117715	-0.376132	0.706819	0.802599
ENSRNOG00000001106	Denr	1383.1	0.204064	0.114396	1.78384	0.0744503	0.179186	0.0225778	0.114717	0.196812	0.843974	0.914978	-0.193469	0.114693	-1.68684	0.0916335	0.176234	-0.186512	0.114765	-1.62516	0.104128	0.190334	-0.049222	0.114785	-0.428818	0.668055	0.773594
ENSRNOG00000001107	#N/A	302.648	0.011294	0.140506	0.0803805	0.935935	0.971187	-0.102818	0.141415	-0.727066	0.467186	0.646842	-0.180505	0.140902	-1.28106	0.200171	0.321191	-0.0403486	0.140735	-0.286699	0.774343	0.849428	-0.150394	0.141619	-1.06196	0.288253	0.424661
ENSRNOG00000001108	N4bp2l2	1988.86	0.065791	0.0788939	0.833918	0.404327	0.597756	-0.0543091	0.079203	-0.685694	0.492906	0.667531	-0.138668	0.0790362	-1.75448	0.0793475	0.156851	-0.0835064	0.0790623	-1.05621	0.290872	0.422108	-0.116483	0.0792746	-1.46935	0.141737	0.246942
ENSRNOG00000001111	Brca2	850.895	-0.636912	0.193606	-3.28974	0.0010028	0.00495628	-0.223689	0.19344	-1.15637	0.247528	0.424619	-0.0288583	0.193187	-0.14938	0.881253	0.927185	-0.0891777	0.193257	-0.461445	0.64448	0.753088	-0.25491	0.193454	-1.31767	0.187613	0.307179
ENSRNOG00000001114	Wipi2	1827.41	0.234822	0.0733656	3.20072	0.00137087	0.00649756	0.0188692	0.0738416	0.255536	0.798309	0.888294	-0.00617246	0.07357	-0.0838992	0.933137	0.961222	0.0223745	0.0736353	0.303856	0.761238	0.840005	0.0643782	0.0737834	0.872529	0.38292	0.524145
ENSRNOG00000001115	Slc29a4	5399.33	-0.364455	0.0938017	-3.88538	0.000102169	0.000662136	-0.0632709	0.0937605	-0.674814	0.499794	0.67282	-0.112367	0.0936993	-1.19922	0.23044	0.358122	-0.0743053	0.0937105	-0.792924	0.427822	0.561244	-0.0351376	0.0937477	-0.374811	0.707801	0.803041
ENSRNOG00000001117	Fbxl18	426.489	0.0428085	0.143633	0.29804	0.765673	0.875963	0.344933	0.143349	2.40625	0.0161174	0.0540031	0.265606	0.14302	1.85713	0.0632928	0.130996	0.307072	0.143101	2.14584	0.0318856	0.072249	0.374662	0.143288	2.61475	0.00892928	0.0249458
ENSRNOG00000001120	Med13l	2422.46	-0.199894	0.109534	-1.82495	0.0680084	0.166515	-0.282494	0.109686	-2.57549	0.0100099	0.0371082	-0.464605	0.109649	-4.2372	2.26328e-05	0.000151277	-0.471562	0.109701	-4.29862	1.71868e-05	9.82956e-05	-0.408742	0.109762	-3.72388	0.000196185	0.000894052
ENSRNOG00000001123	Spring1	742.466	0.00987939	0.188618	0.0523779	0.958228	0.981689	-0.484719	0.189106	-2.56321	0.010371	0.0381561	-0.472798	0.188897	-2.50295	0.0123164	0.0340693	-0.470092	0.188954	-2.48786	0.0128513	0.0336411	-0.506403	0.189119	-2.6777	0.00741297	0.0213158
ENSRNOG00000001124	Rnft2	631.618	0.487767	0.115054	4.23947	2.2405e-05	0.000169266	0.462153	0.115486	4.0018	6.28627e-05	0.000523701	0.518744	0.114878	4.51563	6.31295e-06	4.88022e-05	0.730488	0.114643	6.37188	1.8673e-10	3.01936e-09	0.722481	0.114946	6.28541	3.26999e-10	4.71511e-09
ENSRNOG00000001126	Fbxw8	2681.44	0.0885759	0.0811818	1.09108	0.275237	0.463491	-0.0183927	0.0814079	-0.225933	0.821254	0.901861	0.0477564	0.0811689	0.588358	0.556292	0.681572	0.0550557	0.0812201	0.677859	0.497861	0.626771	0.151216	0.0812658	1.86075	0.0627788	0.128068
ENSRNOG00000001128	Tesc	251.402	0.763792	0.16687	4.57716	4.71325e-06	4.21095e-05	1.14909	0.166075	6.91911	4.5448e-12	1.71927e-10	1.5786	0.164171	9.61561	6.87027e-22	7.55178e-20	1.78588	0.163894	10.8965	1.19742e-27	1.90624e-25	1.79112	0.164234	10.9059	1.07999e-27	1.49854e-25
ENSRNOG00000001129	Fbxo21	1094.83	-0.367935	0.0786086	-4.6806	2.86041e-06	2.70019e-05	-0.279239	0.0787931	-3.54396	0.000394171	0.00254891	-0.135187	0.0780438	-1.7322	0.0832384	0.163108	-0.100058	0.0781333	-1.2806	0.200333	0.317678	-0.0563235	0.0783467	-0.718902	0.472201	0.607329
ENSRNOG00000001134	Rfc5	1352.06	-0.604756	0.10833	-5.58253	2.37044e-08	3.43153e-07	-0.426044	0.108332	-3.93275	8.3979e-05	0.000677696	-0.492984	0.108152	-4.55825	5.15825e-06	4.07545e-05	-0.719178	0.108485	-6.62925	3.37389e-11	6.20108e-10	-0.733181	0.108704	-6.74472	1.53319e-11	2.80695e-10
ENSRNOG00000001135	Wsb2	3951.66	0.582751	0.0812745	7.17016	7.4911e-13	2.13518e-11	0.375809	0.0814555	4.61367	3.95618e-06	4.55473e-05	0.212964	0.0814149	2.61578	0.00890232	0.0260766	0.194827	0.0814642	2.39157	0.0167764	0.0422038	0.325966	0.081478	4.00067	6.31645e-05	0.000323345
ENSRNOG00000001136	Pebp1	14350	0.319649	0.0899399	3.55403	0.000379378	0.00211986	0.228717	0.0899733	2.54205	0.0110204	0.0400716	0.242459	0.0899419	2.69573	0.00702356	0.0213678	0.0995956	0.0899681	1.10701	0.268289	0.397861	0.165675	0.0899802	1.84124	0.0655868	0.132734
ENSRNOG00000001138	Taok3	1310.25	0.431288	0.130731	3.29905	0.000970121	0.00482235	0.417903	0.130889	3.19282	0.00140892	0.00738627	0.26876	0.130812	2.05456	0.0399214	0.0904841	0.441446	0.130737	3.3766	0.000733868	0.00278985	0.457938	0.130848	3.49977	0.000465668	0.00190062
ENSRNOG00000001139	Suds3	3037.33	-0.0297599	0.0978319	-0.304195	0.76098	0.873015	-0.0215803	0.0979277	-0.22037	0.825583	0.904451	-0.0621815	0.0978183	-0.635683	0.524983	0.653448	-0.0973128	0.0978772	-0.994233	0.320109	0.453585	0.0694824	0.0978717	0.709933	0.477745	0.611852
ENSRNOG00000001141	Srrm4	686.687	0.641566	0.14684	4.36915	1.24728e-05	0.000100433	0.534331	0.147188	3.63026	0.000283139	0.00192327	0.429507	0.147016	2.92149	0.00348358	0.0118019	0.410775	0.147139	2.79176	0.00524222	0.0155107	0.506496	0.147219	3.44042	0.000580813	0.00231885
ENSRNOG00000001142	Prkab1	1735.44	0.266289	0.0887454	3.0006	0.00269453	0.0115852	0.22777	0.0889551	2.56051	0.0104519	0.038423	0.0870896	0.0888566	0.980114	0.32703	0.465344	-0.100322	0.0891393	-1.12545	0.260399	0.388811	-0.038219	0.0892524	-0.428213	0.668496	0.773935
ENSRNOG00000001143	Cit	1305.11	-0.795365	0.181208	-4.38923	1.13752e-05	9.24568e-05	-0.369556	0.181088	-2.04076	0.0412748	0.113268	-0.567809	0.181067	-3.1359	0.00171325	0.00651346	-0.638931	0.181136	-3.52735	0.000419737	0.00172566	-0.775609	0.181297	-4.27812	1.88478e-05	0.000109407
ENSRNOG00000001148	Rplp0	39582.1	-0.285304	0.0909883	-3.13561	0.00171494	0.00790878	-0.298073	0.0909984	-3.27559	0.00105443	0.00578398	-0.0925653	0.0909773	-1.01745	0.308938	0.445675	-0.14629	0.0909827	-1.60789	0.10786	0.195399	-0.0978962	0.0909876	-1.07593	0.281959	0.418037
ENSRNOG00000001149	Pxn	1892.15	-0.0171324	0.124249	-0.137887	0.890329	0.945943	-0.251811	0.124514	-2.02235	0.0431403	0.11718	-0.168422	0.124301	-1.35495	0.175434	0.291275	-0.22956	0.124386	-1.84555	0.0649574	0.130354	-0.180283	0.124457	-1.44855	0.147464	0.254621
ENSRNOG00000001151	Sirt4	162.801	-0.290289	0.162406	-1.78743	0.0738674	0.178192	-0.237437	0.163048	-1.45623	0.145328	0.292629	0.195216	0.15991	1.22079	0.222166	0.348573	0.256862	0.160014	1.60524	0.10844	0.19615	0.120972	0.16128	0.750076	0.453209	0.590321
ENSRNOG00000001153	Pla2g1b	90.9422	0.425754	0.206499	2.06178	0.0392288	0.107722	0.712457	0.205864	3.46082	0.000538539	0.00332012	1.00141	0.20351	4.92069	8.62406e-07	8.42762e-06	1.05743	0.203636	5.19274	2.07225e-07	1.8296e-06	0.95295	0.204761	4.65397	3.25606e-06	2.24322e-05
ENSRNOG00000001156	Msi1	1057.51	-0.119844	0.094531	-1.26778	0.204877	0.37715	-0.149586	0.0948727	-1.57671	0.114863	0.245713	-0.108352	0.0944243	-1.1475	0.251175	0.383134	-0.207483	0.0947083	-2.19076	0.0284695	0.065714	-0.0590885	0.0947219	-0.62381	0.532752	0.66131
ENSRNOG00000001158	Abcg1	1605.67	-0.262838	0.104688	-2.51069	0.0120496	0.0414722	-0.246192	0.104858	-2.34787	0.0188813	0.0612236	-0.0687501	0.104459	-0.658153	0.51044	0.64104	-0.0211587	0.104485	-0.202506	0.839521	0.89474	-0.129161	0.10473	-1.23327	0.217474	0.343863
ENSRNOG00000001160	NEWGENE_1586233	977.914	-0.032513	0.0940382	-0.345743	0.729536	0.850792	0.147094	0.0940331	1.56428	0.117751	0.250393	0.106734	0.0937008	1.1391	0.254663	0.387331	0.135983	0.0937874	1.44991	0.147085	0.249756	0.207256	0.0939325	2.20643	0.0273536	0.0644923
ENSRNOG00000001161	#N/A	887.935	0.180832	0.109752	1.64764	0.0994273	0.223335	0.00966439	0.110238	0.0876683	0.93014	0.964164	-0.290201	0.110336	-2.63015	0.00853462	0.0252005	-0.311612	0.110509	-2.81978	0.00480566	0.0143955	-0.322358	0.110818	-2.9089	0.00362706	0.0114334
ENSRNOG00000001163	Srsf9	934.631	-0.247646	0.149839	-1.65274	0.098383	0.221565	-0.757366	0.150444	-5.0342	4.79861e-07	7.02281e-06	-0.895991	0.150336	-5.95993	2.52352e-09	4.20838e-08	-1.15828	0.150727	-7.6846	1.53473e-14	5.01041e-13	-1.25671	0.151086	-8.31787	8.95603e-17	3.7379e-15
ENSRNOG00000001169	Slc37a1	2210.29	0.364536	0.0954874	3.81763	0.000134738	0.000847756	0.464872	0.0955505	4.86519	1.14346e-06	1.5337e-05	0.636717	0.0952637	6.68374	2.32927e-11	6.02182e-10	0.50287	0.0954007	5.27114	1.35578e-07	1.25215e-06	0.455458	0.0955532	4.76653	1.87422e-06	1.36494e-05
ENSRNOG00000001170	Cox6a1	9991.93	0.182138	0.114481	1.59099	0.111611	0.244091	0.0804996	0.11452	0.702933	0.482097	0.659039	0.227011	0.114469	1.98317	0.0473484	0.104091	0.122892	0.11449	1.07338	0.283099	0.413648	0.129342	0.114511	1.12952	0.258677	0.392156
ENSRNOG00000001171	Coq5	669.8	0.0255696	0.0906543	0.282056	0.777901	0.882579	0.0753967	0.0909914	0.828613	0.407323	0.592838	0.164884	0.0901567	1.82886	0.0674211	0.137817	0.136527	0.0904401	1.50958	0.13115	0.22815	0.221875	0.0906249	2.44828	0.014354	0.0374486
ENSRNOG00000001172	Rnf10	10307	0.0996117	0.0885579	1.12482	0.260665	0.445904	0.0274701	0.088602	0.31004	0.756531	0.861007	-0.1357	0.0885873	-1.53182	0.125567	0.224388	-0.145122	0.0886027	-1.6379	0.101443	0.18633	-0.0567252	0.0886158	-0.640125	0.522092	0.652595
ENSRNOG00000001173	Cabp1	1947.97	0.167705	0.142579	1.17622	0.239506	0.421094	0.164566	0.142665	1.15352	0.248699	0.425931	-0.104015	0.142677	-0.729021	0.465989	0.600284	-0.093053	0.14271	-0.652041	0.514375	0.641597	0.0786978	0.142703	0.551482	0.581303	0.704063
ENSRNOG00000001174	Pde9a	202.043	0.29309	0.268872	1.09007	0.275682	0.464021	0.393444	0.268911	1.4631	0.14344	0.289663	0.440312	0.268783	1.63817	0.101387	0.190112	0.54026	0.268774	2.01009	0.0444216	0.0954575	0.618752	0.268806	2.30186	0.0213432	0.0524316
ENSRNOG00000001177	Acads	1350.98	0.352868	0.131384	2.68579	0.00723596	0.0269928	0.461659	0.131449	3.51207	0.000444623	0.00282049	0.697179	0.131076	5.31889	1.044e-07	1.25673e-06	0.74988	0.131092	5.72025	1.06366e-08	1.2415e-07	0.78266	0.131179	5.96634	2.4264e-09	3.01262e-08
ENSRNOG00000001178	Sppl3	3253.99	-0.073608	0.0681989	-1.07931	0.280448	0.469728	-0.228461	0.0684587	-3.33721	0.000846251	0.00483163	-0.160046	0.0682179	-2.3461	0.0189709	0.049137	-0.218806	0.0683199	-3.20267	0.0013616	0.00481028	-0.272377	0.0684952	-3.97659	6.99113e-05	0.000353196
ENSRNOG00000001181	Wdr4	664.413	-0.185289	0.183178	-1.01152	0.311768	0.504791	-0.522403	0.183598	-2.84536	0.00443611	0.0191466	-0.73667	0.183572	-4.01297	5.99592e-05	0.000354923	-0.974789	0.183903	-5.30056	1.15447e-07	1.08822e-06	-0.997011	0.184124	-5.41488	6.13296e-08	6.03679e-07
ENSRNOG00000001182	Ndufv3	2637.89	-0.0566127	0.0768786	-0.736391	0.461493	0.648141	0.00463456	0.0769845	0.0602012	0.951995	0.976271	0.0870057	0.0767165	1.13412	0.256744	0.389749	0.0912632	0.0767736	1.18873	0.234546	0.358599	0.22708	0.0767901	2.95715	0.003105	0.00998472
ENSRNOG00000001184	Pknox1	1547.68	-0.183092	0.0837474	-2.18625	0.0287976	0.083923	-0.229808	0.0840249	-2.735	0.00623799	0.0252461	-0.308687	0.0838248	-3.68253	0.000230932	0.00114395	-0.446539	0.0841071	-5.30917	1.10128e-07	1.04395e-06	-0.502913	0.0844246	-5.95695	2.56989e-09	3.17087e-08
ENSRNOG00000001185	RGD1311899	3875.94	-0.0606171	0.0810613	-0.747793	0.454585	0.642697	0.107877	0.0810692	1.33067	0.183296	0.343823	0.129406	0.0809315	1.59896	0.109829	0.201944	0.175623	0.0809463	2.16962	0.0300358	0.0687742	0.249737	0.0809879	3.08363	0.00204488	0.00694716
ENSRNOG00000001187	Oasl	42.4852	0.281112	0.254768	1.1034	0.269852	0.45688	0.717714	0.253727	2.82868	0.00467397	0.0199736	0.616109	0.253263	2.43268	0.0149876	0.0402816	0.523538	0.253922	2.06181	0.0392261	0.0859814	0.594624	0.254254	2.3387	0.0193508	0.0482564
ENSRNOG00000001189	Sik1	2703.11	1.49278	0.128072	11.6558	2.14424e-31	4.0877e-29	1.23003	0.128233	9.59216	8.62638e-22	1.09161e-19	1.29861	0.128116	10.1362	3.81651e-24	5.22481e-22	1.12806	0.128206	8.7988	1.3829e-18	7.88e-17	1.03834	0.128313	8.09225	5.85734e-16	2.13687e-14
ENSRNOG00000001190	Git2	2964.43	-0.496797	0.0993498	-5.00049	5.71862e-07	6.3163e-06	-0.364096	0.0993797	-3.66368	0.000248613	0.00172304	-0.405513	0.0992662	-4.08511	4.40556e-05	0.000270127	-0.312216	0.0992574	-3.14552	0.00165794	0.00573006	-0.353426	0.0993684	-3.55673	0.000375503	0.00157594
ENSRNOG00000001191	Tchp	1145.07	-0.375132	0.126347	-2.96906	0.00298709	0.012669	-0.530603	0.126695	-4.18805	2.81364e-05	0.000260906	-0.665396	0.126577	-5.25685	1.46547e-07	1.70019e-06	-0.619242	0.126612	-4.89086	1.00395e-06	7.67478e-06	-0.541258	0.126701	-4.27193	1.93792e-05	0.00011204
ENSRNOG00000001192	Gltp	1296.12	-0.440383	0.072693	-6.05812	1.37723e-09	2.48358e-08	-0.345618	0.0728389	-4.74496	2.08544e-06	2.60787e-05	-0.390953	0.072505	-5.39209	6.96429e-08	8.70333e-07	-0.579883	0.0730073	-7.94281	1.97656e-15	7.48091e-14	-0.492988	0.0731498	-6.73943	1.59004e-11	2.90431e-10
ENSRNOG00000001193	Hsf2bp	25.9983	0.870734	0.275821	3.15688	0.00159467	0.00743824	0.627034	0.276641	2.2666	0.0234149	0.0726963	0.608611	0.276204	2.20348	0.0275609	0.0669184	0.558832	0.276488	2.02118	0.0432613	0.093315	0.46798	0.277029	1.68928	0.0911651	0.173469
ENSRNOG00000001194	Rrp1b	1876.27	-0.390456	0.0995935	-3.9205	8.83651e-05	0.000581665	-0.327839	0.0997006	-3.28824	0.00100817	0.00556139	-0.319585	0.0994856	-3.21238	0.0013164	0.00519216	-0.385129	0.0996056	-3.86654	0.000110388	0.000526441	-0.374523	0.0997404	-3.75498	0.000173356	0.000798993
ENSRNOG00000001195	Trpv4	534.919	0.0109872	0.146571	0.0749619	0.940245	0.973908	0.359282	0.146136	2.45854	0.0139503	0.0481942	1.06475	0.144449	7.37113	1.69186e-13	6.12446e-12	1.21987	0.144353	8.4506	2.89817e-17	1.38556e-15	1.18478	0.144605	8.19324	2.54283e-16	9.71556e-15
ENSRNOG00000001198	Fam222a	782.243	-0.894561	0.110831	-8.07142	6.94825e-16	3.17736e-14	-0.842903	0.111063	-7.58942	3.21338e-14	1.65506e-12	-1.0265	0.110962	-9.25088	2.22654e-20	2.00686e-18	-1.24503	0.111582	-11.158	6.54836e-29	1.1623e-26	-1.38855	0.112336	-12.3607	4.26517e-35	1.03795e-32
ENSRNOG00000001199	Pop5	961.51	0.0210638	0.133558	0.157712	0.874683	0.938012	-0.211509	0.134017	-1.57823	0.114513	0.245178	-0.0798374	0.133599	-0.59759	0.550113	0.676092	-0.188565	0.133796	-1.40935	0.158732	0.265161	-0.195626	0.133991	-1.46	0.144291	0.25029
ENSRNOG00000001201	Cstb	2390.5	0.506892	0.08488	5.97187	2.34546e-09	4.07444e-08	0.362113	0.0851376	4.25327	2.10673e-05	0.00020199	0.43938	0.0848859	5.17612	2.26548e-07	2.52523e-06	0.464194	0.0849246	5.46595	4.60431e-08	4.72737e-07	0.410129	0.0850921	4.81983	1.43684e-06	1.07359e-05
ENSRNOG00000001203	Rrp1	1992.39	-0.0329034	0.087948	-0.374124	0.708312	0.836335	-0.0643026	0.088152	-0.729451	0.465726	0.645613	-0.00323489	0.0878707	-0.0368142	0.970633	0.98297	-0.0295348	0.0879629	-0.335765	0.737048	0.822601	-0.00126431	0.0880849	-0.0143533	0.988548	0.993363
ENSRNOG00000001204	Ankrd13a	5667.36	-0.150741	0.076323	-1.97504	0.0482638	0.12666	-0.380635	0.0764764	-4.97716	6.4525e-07	9.18683e-06	-0.563863	0.0764518	-7.37541	1.63842e-13	5.97409e-12	-0.631812	0.0765141	-8.25746	1.48807e-16	6.47288e-15	-0.557735	0.0765526	-7.28565	3.20133e-13	7.5693e-12
ENSRNOG00000001205	Agpat3	3727.52	0.0762651	0.105918	0.720039	0.471501	0.656719	-0.139548	0.106076	-1.31554	0.188329	0.3506	-0.0597961	0.105945	-0.564406	0.572478	0.695013	-0.0879506	0.105984	-0.829844	0.406627	0.541024	-0.150832	0.106077	-1.42191	0.155051	0.264813
ENSRNOG00000001210	Pwp2	1930.74	-0.201249	0.110769	-1.81683	0.0692426	0.169064	-0.462251	0.111099	-4.16071	3.17265e-05	0.000289623	-0.413411	0.110872	-3.72872	0.000192458	0.000978139	-0.443178	0.110951	-3.99436	6.48704e-05	0.000328005	-0.377228	0.111023	-3.39776	0.000679408	0.00266209
ENSRNOG00000001211	Gatd3a	2527.52	0.251201	0.109431	2.29552	0.0217032	0.067034	0.200816	0.109566	1.83283	0.066828	0.164008	0.361545	0.109345	3.30645	0.000944864	0.00390802	0.313076	0.109407	2.86156	0.00421556	0.0128421	0.3758	0.109458	3.43328	0.000596329	0.00236944
ENSRNOG00000001213	Aire	15.9446	-0.13929	0.282564	-0.49295	0.622048	0.775921	0.26738	0.282539	0.946349	0.343971	0.530818	1.20016	0.280042	4.28565	1.82206e-05	0.000125232	2.07926	0.277896	7.48216	7.31136e-14	2.0716e-12	2.48903	0.277277	8.97667	2.79078e-19	1.58793e-17
ENSRNOG00000001214	Pfkl	9290.15	0.506073	0.155306	3.25856	0.00111979	0.0054537	0.175805	0.155348	1.13169	0.257767	0.436772	0.195192	0.155324	1.25667	0.208872	0.33218	0.0473036	0.155344	0.304509	0.76074	0.839696	0.0878519	0.155355	0.56549	0.57174	0.69589
ENSRNOG00000001215	Cfap410	1225.57	-0.613089	0.102866	-5.96005	2.52155e-09	4.33926e-08	-0.321483	0.102692	-3.13056	0.00174472	0.00879189	0.0394816	0.101956	0.387243	0.698576	0.796476	-0.0951724	0.102186	-0.931367	0.351664	0.487818	-0.127069	0.102418	-1.24069	0.21472	0.340393
ENSRNOG00000001216	Trpm2	1299.13	-0.28	0.13859	-2.02035	0.0433473	0.116666	0.0015202	0.138482	0.0109776	0.991241	0.995242	0.61772	0.137804	4.48262	7.37338e-06	5.59539e-05	0.718664	0.137789	5.21568	1.83147e-07	1.63761e-06	0.578929	0.137978	4.1958	2.71908e-05	0.000151073
ENSRNOG00000001217	Lrrc3	6624.08	-0.00680446	0.114281	-0.0595415	0.952521	0.980173	0.212466	0.114273	1.85928	0.062988	0.157299	0.407361	0.114191	3.56738	0.000360575	0.00168893	0.320068	0.114218	2.80225	0.0050748	0.015076	0.268503	0.114259	2.34995	0.018776	0.0470008
ENSRNOG00000001219	Tspear	288.336	0.282861	0.1197	2.36308	0.0181239	0.0580429	0.240921	0.120645	1.99694	0.0458316	0.122428	0.421443	0.11891	3.54421	0.00039379	0.0018196	0.586442	0.118641	4.94301	7.69248e-07	6.02981e-06	0.448885	0.1198	3.74694	0.000179004	0.000822865
ENSRNOG00000001222	Ube2g2	2566.11	0.294401	0.128708	2.28736	0.0221748	0.0681825	0.243239	0.128805	1.88843	0.058968	0.149556	0.14503	0.128743	1.12651	0.25995	0.393399	0.0870041	0.1288	0.675499	0.499359	0.628247	0.155129	0.12884	1.20404	0.228573	0.357058
ENSRNOG00000001223	Pttg1ip	7947.02	0.293667	0.108595	2.70425	0.00684593	0.0257866	0.385329	0.108612	3.54775	0.000388532	0.00252468	0.538733	0.108545	4.96325	6.9324e-07	6.91358e-06	0.527917	0.108558	4.86301	1.15611e-06	8.70276e-06	0.462058	0.108595	4.25486	2.09178e-05	0.000119926
ENSRNOG00000001224	Itgb2	28.8664	0.281577	0.269746	1.04386	0.29655	0.48801	0.476995	0.269619	1.76915	0.0768692	0.182112	0.875375	0.267224	3.27581	0.0010536	0.00429489	1.27974	0.266236	4.8068	1.53363e-06	1.11709e-05	1.26186	0.266769	4.73014	2.2437e-06	1.60965e-05
ENSRNOG00000001225	Fam207a	789.351	0.0501045	0.113037	0.443256	0.65758	0.801138	-0.0156573	0.113493	-0.137958	0.890273	0.942065	0.268015	0.112599	2.38026	0.0173003	0.0453877	0.282907	0.112696	2.51035	0.012061	0.0318972	0.247696	0.113005	2.1919	0.0283869	0.066466
ENSRNOG00000001227	Adarb1	2144.16	-0.377033	0.11667	-3.23162	0.0012309	0.00593769	-0.287103	0.116735	-2.45944	0.0139153	0.0481298	-0.113528	0.116473	-0.974719	0.3297	0.468038	-0.00801633	0.116457	-0.0688352	0.945121	0.966309	-0.0554216	0.116574	-0.475418	0.634489	0.74777
ENSRNOG00000001228	Pofut2	2039.76	0.301451	0.182001	1.65631	0.0976583	0.220339	0.0228642	0.182129	0.125538	0.900097	0.94795	0.0228739	0.182057	0.125641	0.900016	0.93936	-0.0237851	0.182091	-0.130622	0.896075	0.933683	-0.0757606	0.182158	-0.415906	0.677479	0.781019
ENSRNOG00000001229	Col18a1	2977.05	1.07303	0.122799	8.73805	2.37162e-18	1.51361e-16	0.845757	0.122978	6.87728	6.10067e-12	2.22766e-10	1.35059	0.122686	11.0085	3.47841e-28	7.07857e-26	1.27194	0.122735	10.3633	3.64123e-25	4.42739e-23	1.26187	0.122794	10.2763	9.00906e-25	9.31407e-23
ENSRNOG00000001232	Slc19a1	818.377	0.273454	0.115997	2.35742	0.0184025	0.0588006	0.321488	0.116222	2.76616	0.00567207	0.0233663	0.587697	0.115452	5.09042	3.57271e-07	3.82384e-06	0.644022	0.115482	5.57681	2.44969e-08	2.66583e-07	0.473266	0.115962	4.0812	4.48044e-05	0.000238193
ENSRNOG00000001235	Gna12	3848.98	0.195483	0.0726463	2.69088	0.0071263	0.0266239	0.208474	0.072744	2.86586	0.00415878	0.0181579	0.0991387	0.0726669	1.36429	0.172477	0.287506	0.0283856	0.0727547	0.390155	0.696422	0.792669	0.144605	0.0727801	1.98688	0.0469361	0.100984
ENSRNOG00000001236	Brat1	915.259	-0.146171	0.144915	-1.00867	0.313133	0.506443	-0.15348	0.145121	-1.0576	0.290237	0.471066	-0.091351	0.144803	-0.630864	0.52813	0.65598	-0.0208814	0.14481	-0.144199	0.885343	0.925812	-0.000253149	0.144945	-0.00174651	0.998606	0.999112
ENSRNOG00000001237	Cabin1	2815	-0.121152	0.0952721	-1.27165	0.203499	0.375318	-0.225732	0.0954499	-2.36493	0.0180334	0.0590347	-0.169428	0.0952661	-1.77847	0.0753272	0.150225	-0.222637	0.095342	-2.33515	0.0195358	0.0479453	-0.179601	0.0954141	-1.88233	0.0597911	0.122988
ENSRNOG00000001238	Rsrc2	2529.76	0.082461	0.0940527	0.876754	0.38062	0.574689	0.0549581	0.0941944	0.583454	0.559588	0.722351	-0.0269553	0.0940849	-0.2865	0.774495	0.85299	0.09348	0.0940572	0.993863	0.32029	0.453712	0.0431892	0.0941981	0.458493	0.646598	0.757116
ENSRNOG00000001239	#N/A	3358.83	0.307358	0.0877401	3.50305	0.000459962	0.00251089	0.179992	0.087905	2.04758	0.0406016	0.111797	0.235659	0.0877462	2.68569	0.00723812	0.0218961	0.0924355	0.0878607	1.05207	0.292768	0.424221	0.0789194	0.087962	0.897199	0.369613	0.510347
ENSRNOG00000001241	Iqce	782.183	-0.176055	0.106704	-1.64994	0.0989549	0.222478	-0.121508	0.10692	-1.13644	0.255774	0.434448	-0.432649	0.107059	-4.04121	5.31751e-05	0.000319937	-0.411068	0.10718	-3.83529	0.000125415	0.000589007	-0.371177	0.107424	-3.45524	0.000549798	0.00220226
ENSRNOG00000001243	Zcchc8	1293.24	-0.412537	0.107037	-3.85417	0.000116124	0.000744038	-0.357654	0.107185	-3.3368	0.000847495	0.00483685	-0.337038	0.106891	-3.15311	0.00161542	0.0061821	-0.457255	0.107112	-4.26894	1.96404e-05	0.000110782	-0.458992	0.107311	-4.27723	1.89231e-05	0.000109723
ENSRNOG00000001245	Pcbp3	13997.3	0.633735	0.0796518	7.95632	1.77237e-15	7.56298e-14	0.548797	0.0796851	6.88707	5.69536e-12	2.10056e-10	0.128602	0.0797103	1.61337	0.106664	0.197451	0.0674822	0.0797321	0.846361	0.397351	0.531845	0.133081	0.0797478	1.66877	0.0951636	0.179608
ENSRNOG00000001247	Clip1	5198.27	-0.144869	0.0801577	-1.8073	0.0707161	0.171861	-0.215923	0.0802571	-2.69039	0.00713678	0.0281767	-0.387851	0.0802279	-4.83437	1.33571e-06	1.24548e-05	-0.364867	0.08025	-4.54663	5.45126e-06	3.52653e-05	-0.385317	0.0803294	-4.79672	1.61288e-06	1.19162e-05
ENSRNOG00000001249	Col6a1	32.853	-0.0599285	0.278934	-0.214849	0.829885	0.914028	0.484884	0.277564	1.74693	0.08065	0.188783	1.56954	0.273424	5.7403	9.45082e-09	1.40632e-07	1.90557	0.272836	6.9843	2.86287e-12	6.15717e-11	2.56684	0.271835	9.44263	3.63545e-21	2.53328e-19
ENSRNOG00000001250	Lfng	199.564	-0.0350879	0.160805	-0.218202	0.827272	0.91291	-0.0465277	0.161409	-0.288261	0.773147	0.871812	-0.508944	0.16225	-3.13678	0.00170813	0.0064973	-0.685916	0.163401	-4.19774	2.6959e-05	0.000147834	-0.705719	0.164276	-4.29592	1.73969e-05	0.000101807
ENSRNOG00000001252	Chst12	215.15	-0.269442	0.213893	-1.25971	0.207775	0.381004	-0.00413081	0.213658	-0.0193337	0.984575	0.992667	0.724851	0.211784	3.4226	0.000620262	0.00270583	0.870997	0.211691	4.11446	3.88081e-05	0.000205653	0.818749	0.211992	3.86218	0.000112381	0.00054081
ENSRNOG00000001253	Eif3b	7034.93	0.000114182	0.0852779	0.00133894	0.998932	1	-0.342403	0.0854251	-4.00822	6.11776e-05	0.000512572	-0.268905	0.0853303	-3.15134	0.00162525	0.00621028	-0.309219	0.0853627	-3.62241	0.00029187	0.00124746	-0.207827	0.0853791	-2.43417	0.0149261	0.0387178
ENSRNOG00000001255	Mlxip	1367.87	-0.198876	0.123949	-1.6045	0.108604	0.238938	-0.263295	0.124171	-2.12043	0.0339702	0.0969378	-0.363316	0.124039	-2.92904	0.00340012	0.0115839	-0.274392	0.124029	-2.21232	0.0269447	0.0628139	-0.107131	0.12402	-0.863821	0.387686	0.528852
ENSRNOG00000001256	Atxn2	2830.34	-0.0782166	0.107333	-0.728727	0.466168	0.652014	-0.0336074	0.107408	-0.312896	0.75436	0.859836	-0.0630648	0.107296	-0.587764	0.556691	0.681917	0.0677291	0.10727	0.631389	0.527786	0.65327	0.0397326	0.107363	0.370079	0.711324	0.80554
ENSRNOG00000001258	Snx8	1318.34	0.199664	0.106616	1.87274	0.0611046	0.153431	-0.0669567	0.10708	-0.625294	0.531778	0.698896	-0.123217	0.106873	-1.15293	0.24894	0.38051	-0.145714	0.106985	-1.362	0.173197	0.283737	-0.177587	0.107215	-1.65637	0.0976467	0.183028
ENSRNOG00000001259	Cux2	4560.59	-0.588155	0.121168	-4.85405	1.20967e-06	1.25048e-05	-0.182801	0.121098	-1.50952	0.131165	0.270494	-0.00720116	0.120992	-0.0595177	0.95254	0.972627	-0.156235	0.121045	-1.29071	0.196803	0.313496	-0.255877	0.121117	-2.11264	0.0346313	0.0785036
ENSRNOG00000001260	Nudt1	184.326	-0.576675	0.149506	-3.8572	0.000114695	0.000736489	-0.238861	0.148592	-1.60749	0.107946	0.235095	0.0103089	0.146451	0.0703916	0.943882	0.967931	-0.183739	0.147651	-1.24441	0.213349	0.333319	-0.324906	0.149162	-2.17821	0.0293901	0.0683867
ENSRNOG00000001261	Ftcd	38.4777	0.0234476	0.280671	0.0835413	0.933421	0.9698	-0.0647593	0.280551	-0.230829	0.817448	0.899227	0.158713	0.280743	0.565333	0.571847	0.69446	0.348963	0.28078	1.24284	0.213928	0.33392	0.318157	0.280716	1.13338	0.257056	0.390333
ENSRNOG00000001265	Mad1l1	860.563	-0.506248	0.120522	-4.20047	2.66366e-05	0.000197051	-0.329727	0.120527	-2.73572	0.00622442	0.025205	-0.489443	0.120415	-4.06464	4.81069e-05	0.00029294	-0.710078	0.120873	-5.87459	4.23903e-09	5.37432e-08	-0.624921	0.120996	-5.1648	2.40696e-07	2.10582e-06
ENSRNOG00000001269	Ppp1cc	9485.82	-0.0939433	0.080529	-1.16658	0.243381	0.425511	-0.0548905	0.0805602	-0.68136	0.495644	0.669571	-0.199823	0.0805387	-2.48107	0.0130987	0.0358708	-0.208576	0.080557	-2.58917	0.00962077	0.0262018	-0.222645	0.0805975	-2.76243	0.00573723	0.0170106
ENSRNOG00000001270	Hvcn1	10.1119	-0.221614	0.277448	-0.798759	0.42443	0.615999	-0.200514	0.277049	-0.723749	0.46922	0.648924	0.539687	0.278939	1.93478	0.053017	0.113876	0.240264	0.278366	0.863123	0.38807	0.52296	0.496904	0.278535	1.78399	0.0744248	0.146826
ENSRNOG00000001271	Card6	3256.7	-0.128466	0.128653	-0.998547	0.318014	0.511122	-0.0251183	0.128683	-0.195195	0.845241	0.915483	-0.0673537	0.12861	-0.523703	0.600485	0.71739	0.161155	0.128561	1.25353	0.210013	0.329363	0.179523	0.128605	1.39592	0.162738	0.275386
ENSRNOG00000001272	Mcm3ap	4075.1	-0.155018	0.0714462	-2.16972	0.0300277	0.0866989	-0.190027	0.0715777	-2.65484	0.00793459	0.0306666	-0.176795	0.0714254	-2.47524	0.0133148	0.0363831	-0.13129	0.0714433	-1.83768	0.0661099	0.132374	-0.164242	0.0715573	-2.29525	0.0217188	0.0532054
ENSRNOG00000001273	Psmg3	1383.02	0.514718	0.112	4.59568	4.31342e-06	3.91811e-05	0.72591	0.111971	6.48299	8.99212e-11	2.83861e-09	0.762256	0.111728	6.82245	8.95015e-12	2.50521e-10	0.597049	0.11194	5.33367	9.62476e-08	9.24288e-07	0.729913	0.111962	6.51928	7.06467e-11	1.14732e-09
ENSRNOG00000001274	Vps29	2336.97	0.177426	0.100396	1.76727	0.0771837	0.184076	0.0874509	0.100572	0.869535	0.384555	0.570535	-0.0144514	0.100478	-0.143827	0.885637	0.92977	0.0241363	0.100503	0.240155	0.81021	0.874363	-0.0123031	0.10064	-0.122249	0.902702	0.940952
ENSRNOG00000001275	Tmem184a	1023.77	-0.363375	0.127059	-2.8599	0.00423776	0.0170401	-0.417507	0.127421	-3.27661	0.00105062	0.00576955	0.24964	0.126283	1.97682	0.0480615	0.105366	0.37307	0.126242	2.95519	0.00312472	0.00986141	0.35907	0.126403	2.84069	0.00450165	0.0138078
ENSRNOG00000001276	Pcnt	1340.89	-0.940789	0.106143	-8.86341	7.76064e-19	5.20175e-17	-0.788328	0.106178	-7.42462	1.13104e-13	5.53418e-12	-0.870288	0.105989	-8.21111	2.19145e-16	1.21327e-14	-0.891745	0.106108	-8.40413	4.31038e-17	1.99284e-15	-0.910966	0.106336	-8.56688	1.06323e-17	4.92914e-16
ENSRNOG00000001277	Mafk	1516.7	0.750756	0.112427	6.67773	2.42675e-11	5.68137e-10	0.589651	0.112715	5.23136	1.68264e-07	2.71124e-06	0.589433	0.112506	5.23913	1.61335e-07	1.84336e-06	0.57875	0.112579	5.14085	2.73505e-07	2.36476e-06	0.672936	0.112633	5.97459	2.30672e-09	2.86853e-08
ENSRNOG00000001278	Gpn3	925.267	0.0500343	0.0801509	0.624251	0.532462	0.706258	0.0143298	0.0806233	0.177738	0.858929	0.924356	0.142885	0.0798427	1.78958	0.0735222	0.147394	0.0335452	0.0802459	0.41803	0.675925	0.777825	0.0892314	0.0804747	1.10881	0.26751	0.401888
ENSRNOG00000001283	Anapc7	1737.74	0.0977807	0.0846297	1.15539	0.247929	0.431045	0.0886263	0.0848428	1.04459	0.296211	0.477916	0.11506	0.0845505	1.36084	0.173563	0.288933	0.129109	0.0846186	1.52578	0.127064	0.222565	0.114846	0.0848103	1.35415	0.17569	0.29244
ENSRNOG00000001285	Atp2a2	12660.7	0.0305276	0.0921687	0.331215	0.740482	0.858302	-0.151437	0.0922182	-1.64216	0.100557	0.223173	-0.211285	0.0921918	-2.2918	0.0219173	0.0554897	-0.231868	0.0922051	-2.5147	0.0119135	0.0315664	-0.29683	0.0922395	-3.21804	0.00129072	0.00466133
ENSRNOG00000001287	Gper1	15.5279	-0.427829	0.278022	-1.53883	0.123845	0.26282	-0.294516	0.278105	-1.05901	0.289596	0.470529	-0.0296415	0.276828	-0.107076	0.914729	0.949666	-0.307464	0.277805	-1.10676	0.268398	0.397911	-0.520066	0.27879	-1.86544	0.0621192	0.126886
ENSRNOG00000001288	Gpr146	381.072	0.43164	0.146813	2.94007	0.00328136	0.0137385	0.34721	0.147394	2.35566	0.0184897	0.0602063	0.409019	0.146739	2.78739	0.00531346	0.0169452	0.292096	0.147162	1.98486	0.0471603	0.100365	0.133393	0.147959	0.901559	0.367291	0.508295
ENSRNOG00000001289	0	640.605	0.305484	0.0881533	3.46538	0.000529491	0.00284495	0.396835	0.0883814	4.49003	7.12127e-06	7.62459e-05	0.490702	0.0875169	5.60694	2.05936e-08	2.86882e-07	0.449148	0.0878447	5.11298	3.17122e-07	2.70104e-06	0.403743	0.0884108	4.56667	4.95525e-06	3.29337e-05
ENSRNOG00000001293	Get4	2478.18	-0.0637141	0.0756346	-0.842393	0.399568	0.592764	-0.2015	0.07591	-2.65446	0.00794363	0.0306935	-0.246904	0.0757352	-3.2601	0.00111372	0.00450364	-0.412678	0.0759612	-5.43275	5.54929e-08	5.6118e-07	-0.322939	0.0760296	-4.24755	2.16124e-05	0.000123417
ENSRNOG00000001294	Ift81	879.904	-0.246653	0.134348	-1.83593	0.0663687	0.163379	-0.0383401	0.134313	-0.285452	0.775298	0.873162	-0.00525431	0.133998	-0.0392119	0.968721	0.981959	-0.0172002	0.134096	-0.128268	0.897937	0.93501	-0.0873706	0.134371	-0.650221	0.51555	0.647014
ENSRNOG00000001297	Prmt2	1166.58	0.0799779	0.126464	0.632418	0.527114	0.702132	-0.0426243	0.126778	-0.336211	0.736712	0.847754	0.0836457	0.126406	0.661721	0.50815	0.639371	0.104831	0.126458	0.828981	0.407115	0.541581	0.16775	0.126548	1.32558	0.184978	0.304025
ENSRNOG00000001299	Sun1	5880.95	0.0810029	0.0745973	1.08587	0.277537	0.465916	-0.0131269	0.074702	-0.175723	0.860511	0.925314	0.0649878	0.0745828	0.871351	0.383563	0.520966	-0.0666504	0.0746573	-0.892752	0.37199	0.507759	-0.210728	0.0747856	-2.81776	0.00483596	0.0146908
ENSRNOG00000001300	P2rx4	1336.77	0.282066	0.151293	1.86437	0.0622692	0.15574	0.41122	0.151332	2.71733	0.00658108	0.0263728	0.7688	0.150964	5.0926	3.53186e-07	3.7855e-06	0.745307	0.151015	4.93531	8.00241e-07	6.25687e-06	0.663279	0.151153	4.38812	1.14335e-05	6.96934e-05
ENSRNOG00000001302	Adora2a	1981.41	-0.376963	0.188141	-2.00362	0.0451105	0.120311	-0.769913	0.188319	-4.08835	4.34454e-05	0.000379378	-0.461661	0.188147	-2.45372	0.0141387	0.0383414	-0.686775	0.188233	-3.64855	0.000263728	0.00113981	-0.618181	0.188261	-3.28364	0.00102476	0.00380331
ENSRNOG00000001303	Specc1l	2875.18	-0.142627	0.076248	-1.87057	0.0614043	0.154051	-0.0518546	0.0763208	-0.67943	0.496866	0.670543	-0.0714296	0.0761501	-0.938011	0.348239	0.485747	0.00353565	0.0761527	0.0464285	0.962969	0.977721	0.0317521	0.0762496	0.416422	0.677101	0.780713
ENSRNOG00000001304	Bcr	2694.43	0.299313	0.100053	2.99154	0.00277579	0.0118827	0.199829	0.100211	1.99409	0.0461423	0.123015	0.103429	0.100126	1.03299	0.301609	0.438198	0.123428	0.100158	1.23233	0.217827	0.338841	0.123443	0.100254	1.2313	0.21821	0.344613
ENSRNOG00000001309	Camkk2	1131.26	0.0746979	0.0916555	0.814986	0.41508	0.607301	-0.0257233	0.0920853	-0.279343	0.779982	0.876405	0.00602955	0.0916686	0.0657755	0.947557	0.969708	-0.0420185	0.0918618	-0.45741	0.647377	0.75533	-0.012208	0.0920673	-0.132599	0.894511	0.935867
ENSRNOG00000001311	Rab36	217.765	-0.47033	0.148044	-3.17696	0.00148829	0.00699765	-0.50332	0.148993	-3.37814	0.000729769	0.00427978	-0.299359	0.147099	-2.03508	0.0418427	0.0940331	-0.231695	0.147179	-1.57423	0.115433	0.206406	-0.208438	0.147719	-1.41105	0.15823	0.269156
ENSRNOG00000001312	Pdgfa	651.358	-0.578034	0.0962425	-6.00602	1.90133e-09	3.33846e-08	-0.634414	0.0968901	-6.54777	5.8402e-11	1.92325e-09	-0.568851	0.0960646	-5.92155	3.18925e-09	5.19635e-08	-0.45842	0.0960058	-4.77493	1.79774e-06	1.2906e-05	-0.535519	0.0966355	-5.54164	2.99658e-08	3.10819e-07
ENSRNOG00000001313	Gnaz	1086.31	-0.0351124	0.129113	-0.271952	0.785659	0.887701	0.114256	0.129147	0.884698	0.376319	0.562696	0.0985447	0.128922	0.764377	0.444643	0.580383	0.115394	0.12898	0.894673	0.370962	0.506624	0.157877	0.129095	1.22295	0.221347	0.348091
ENSRNOG00000001314	Fam20c	3466.11	0.346189	0.0903529	3.83152	0.000127356	0.00080754	0.184628	0.0905077	2.03992	0.0413585	0.113477	-0.0501318	0.090504	-0.553918	0.579635	0.700596	-0.172711	0.0906112	-1.90607	0.0566411	0.116854	-0.252745	0.0907591	-2.78479	0.00535631	0.0160375
ENSRNOG00000001315	Rsph14	17.3887	-0.0569092	0.277254	-0.20526	0.837369	0.917929	0.437079	0.277711	1.57386	0.115519	0.24672	0.624717	0.278158	2.24591	0.0247099	0.0612117	0.685664	0.278138	2.46519	0.0136939	0.0355636	0.728483	0.27803	2.62016	0.00878874	0.0246228
ENSRNOG00000001316	Anapc5	32550.3	-0.0014181	0.0806503	-0.0175833	0.985971	0.993934	-0.100723	0.0806684	-1.2486	0.211811	0.381448	-0.126738	0.0806542	-1.57138	0.116095	0.211195	-0.151846	0.0806604	-1.88254	0.0597628	0.121894	-0.105011	0.0806678	-1.30177	0.192996	0.314108
ENSRNOG00000001317	Zfp68	2771.86	-0.050831	0.0990185	-0.513349	0.607707	0.76512	0.0910974	0.0990415	0.91979	0.357682	0.544085	-0.182112	0.0990594	-1.83841	0.066002	0.135449	-0.0479536	0.0990268	-0.484249	0.628209	0.739053	-0.145337	0.0991821	-1.46535	0.142825	0.248319
ENSRNOG00000001323	Zfp157	828.665	-0.235251	0.103344	-2.27638	0.0228234	0.069855	-0.254652	0.103723	-2.45511	0.0140842	0.048531	-0.342831	0.103433	-3.31452	0.000918001	0.00381357	-0.142447	0.103221	-1.38002	0.167579	0.276647	-0.0907209	0.103409	-0.877298	0.380325	0.521632
ENSRNOG00000001324	Asmt	23.6601	0.0657588	0.273289	0.24062	0.80985	0.902195	-0.391504	0.274891	-1.42421	0.154385	0.30487	-0.185295	0.273743	-0.676896	0.498472	0.630533	-0.502922	0.274831	-1.82993	0.0672602	0.134241	-0.324496	0.274769	-1.18098	0.23761	0.368194
ENSRNOG00000001325	Il3ra	918.487	0.0304281	0.161445	0.188473	0.850506	0.925674	0.113981	0.161535	0.705613	0.480429	0.65797	0.298998	0.161188	1.85497	0.0636004	0.131452	0.305745	0.161238	1.89623	0.0579292	0.118844	0.230175	0.161423	1.42591	0.153895	0.26323
ENSRNOG00000001331	Rnf34	5817.57	0.0362429	0.0913441	0.396773	0.691535	0.82569	0.0959987	0.0913788	1.05056	0.293462	0.474838	-0.165536	0.0913841	-1.81143	0.070074	0.142084	-0.338684	0.0914641	-3.70292	0.000213132	0.000944386	-0.267226	0.0914948	-2.92067	0.00349284	0.0110499
ENSRNOG00000001335	Zkscan1	1363.84	-0.336486	0.15668	-2.1476	0.0317454	0.0903632	-0.140562	0.156671	-0.897175	0.369626	0.556136	-0.0554458	0.15647	-0.354355	0.723073	0.815637	0.0716292	0.156442	0.457864	0.64705	0.755063	0.132515	0.156495	0.846772	0.397122	0.537156
ENSRNOG00000001336	Orai1	952.919	0.826439	0.116986	7.06441	1.61302e-12	4.40921e-11	0.744175	0.117295	6.34447	2.23191e-10	6.67254e-09	0.753758	0.117001	6.44232	1.1766e-10	2.64454e-09	0.469462	0.117449	3.99716	6.41061e-05	0.000324493	0.408947	0.117774	3.47232	0.00051598	0.00208315
ENSRNOG00000001337	Setd1b	834.237	-0.743379	0.160816	-4.62253	3.79083e-06	3.48221e-05	-0.757698	0.161003	-4.70612	2.52475e-06	3.10392e-05	-1.11586	0.161125	-6.92541	4.34702e-12	1.26131e-10	-1.17917	0.161288	-7.31095	2.65259e-13	6.89567e-12	-1.04491	0.161315	-6.47743	9.3295e-11	1.4787e-09
ENSRNOG00000001338	Hpd	28.9081	1.18758	0.278047	4.27115	1.94464e-05	0.000148751	1.03322	0.278824	3.70563	0.000210865	0.00149277	1.92784	0.276442	6.97378	3.08536e-12	9.12818e-11	1.80752	0.27681	6.52984	6.58387e-11	1.1527e-09	1.99218	0.276757	7.19828	6.09756e-13	1.39179e-11
ENSRNOG00000001339	#N/A	1441.03	0.29056	0.103656	2.80312	0.00506109	0.0198323	0.0757639	0.104059	0.728083	0.466563	0.646345	0.131597	0.103748	1.26843	0.204645	0.326733	0.0760225	0.103882	0.731814	0.464282	0.596212	0.133315	0.10399	1.282	0.199842	0.322035
ENSRNOG00000001341	#N/A	205.065	-0.256057	0.178544	-1.43414	0.151533	0.304497	-0.484987	0.179761	-2.69795	0.00697681	0.027709	-0.542897	0.17919	-3.02972	0.00244777	0.00883368	-0.621684	0.179717	-3.45923	0.000541728	0.00215325	-0.427121	0.179589	-2.37832	0.0173917	0.0440939
ENSRNOG00000001342	0	10.5238	-0.110778	0.276899	-0.400067	0.689107	0.823949	-0.122582	0.276378	-0.44353	0.657382	0.795919	0.661544	0.278486	2.3755	0.017525	0.0458813	0.813653	0.278563	2.92089	0.00349033	0.0108862	0.592022	0.278017	2.12945	0.0332174	0.0757108
ENSRNOG00000001344	#N/A	2900.55	-0.397447	0.141452	-2.80977	0.00495769	0.0194948	-0.152525	0.141428	-1.07847	0.280825	0.462109	0.0773202	0.14127	0.547323	0.584157	0.704309	0.0334173	0.141305	0.236491	0.813052	0.876328	0.10862	0.141331	0.768556	0.442157	0.58013
ENSRNOG00000001345	Mapkapk5	1489.06	-0.116722	0.0796482	-1.46547	0.142793	0.291605	-0.138264	0.0799289	-1.72984	0.0836585	0.19428	-0.196237	0.0796749	-2.46297	0.0137792	0.0374821	-0.219577	0.0798221	-2.75083	0.00594447	0.0172643	-0.112152	0.0798942	-1.40376	0.16039	0.272303
ENSRNOG00000001346	Cops6	4277.6	0.348928	0.0896038	3.89412	9.85564e-05	0.000641272	0.154204	0.0897541	1.71808	0.0857827	0.198144	0.0412367	0.0896982	0.459727	0.645712	0.754893	0.0705648	0.089718	0.786518	0.431564	0.564687	0.096575	0.0897764	1.07573	0.282049	0.418071
ENSRNOG00000001347	Adam1a	89.3876	-0.812389	0.222782	-3.64656	0.000265776	0.0015468	-0.948088	0.223928	-4.2339	2.29677e-05	0.000217371	-1.30691	0.224454	-5.82261	5.79346e-09	8.99419e-08	-1.29901	0.224817	-5.77806	7.55659e-09	9.11194e-08	-1.24479	0.2253	-5.52507	3.29362e-08	3.37644e-07
ENSRNOG00000001348	Erp29	2031.21	0.0262847	0.172676	0.15222	0.879014	0.939633	-0.0157601	0.172749	-0.0912316	0.927309	0.962997	-0.0623882	0.172685	-0.361283	0.717888	0.811491	-0.169172	0.172744	-0.979322	0.327421	0.460999	-0.202971	0.172813	-1.17451	0.240191	0.371246
ENSRNOG00000001349	Mcm7	4380.47	-0.84148	0.13919	-6.04557	1.48885e-09	2.67175e-08	-0.583329	0.139171	-4.19145	2.77178e-05	0.00025735	-0.585212	0.139117	-4.20662	2.59221e-05	0.000170314	-0.915931	0.139214	-6.57933	4.72582e-11	8.50538e-10	-0.934802	0.139265	-6.71242	1.91419e-11	3.43686e-10
ENSRNOG00000001350	Naa25	2412.05	0.242974	0.106531	2.28078	0.0225614	0.0691974	0.00231004	0.106774	0.0216348	0.982739	0.992146	-0.121937	0.106699	-1.14281	0.253117	0.385292	-0.0296328	0.10669	-0.277746	0.781207	0.854167	-0.0285638	0.106789	-0.267478	0.789101	0.863875
ENSRNOG00000001351	Trafd1	4392.73	-0.177839	0.11302	-1.57352	0.115599	0.250549	-0.328949	0.113133	-2.90764	0.00364172	0.0162187	-0.157929	0.112997	-1.39764	0.162221	0.274142	-0.141447	0.113014	-1.25159	0.210721	0.330207	-0.143395	0.113064	-1.26826	0.204703	0.32818
ENSRNOG00000001352	Hectd4	3920.55	-0.0123716	0.137027	-0.090286	0.92806	0.967217	0.00105611	0.137071	0.00770482	0.993853	0.996841	-0.179836	0.137054	-1.31215	0.18947	0.308391	-0.0302886	0.137035	-0.221028	0.82507	0.884221	0.0450663	0.137056	0.328816	0.742295	0.829784
ENSRNOG00000001353	Ap4m1	825.992	-0.154645	0.126122	-1.22615	0.220142	0.397145	-0.373165	0.126735	-2.94446	0.00323523	0.0147347	-0.172967	0.126068	-1.37202	0.170059	0.284325	-0.110553	0.12609	-0.876779	0.380606	0.515962	-0.04154	0.12621	-0.329134	0.742054	0.829704
ENSRNOG00000001355	Taf6	1988.09	-0.242225	0.0600416	-4.03428	5.47694e-05	0.000379585	-0.244215	0.0603122	-4.04918	5.13978e-05	0.000440694	-0.187518	0.0598818	-3.13147	0.00173934	0.00659601	-0.12611	0.0599137	-2.10487	0.035303	0.0787788	-0.147828	0.0601738	-2.45669	0.0140224	0.0367336
ENSRNOG00000001357	#N/A	424.875	0.119256	0.144931	0.822847	0.410595	0.603366	-0.180125	0.14598	-1.2339	0.217239	0.388505	0.203532	0.144674	1.40684	0.159476	0.270567	-0.181185	0.145607	-1.24434	0.213376	0.333329	-0.151447	0.145916	-1.03791	0.299314	0.436928
ENSRNOG00000001368	Rph3a	128.742	-0.843081	0.220608	-3.82163	0.000132574	0.000837731	-0.697781	0.220701	-3.16165	0.00156876	0.00805171	-0.447605	0.219418	-2.03996	0.0413539	0.0931422	-0.731307	0.220352	-3.31882	0.000903994	0.0033613	-0.929694	0.221484	-4.19757	2.69797e-05	0.000150058
ENSRNOG00000001369	Oas1a	896.716	1.76087	0.174349	10.0997	5.54122e-24	6.07012e-22	1.59539	0.174576	9.13869	6.32113e-20	6.67538e-18	1.84474	0.174271	10.5855	3.48029e-26	5.5755e-24	1.43722	0.17457	8.23292	1.82705e-16	7.83704e-15	1.40561	0.174716	8.04512	8.61638e-16	3.04227e-14
ENSRNOG00000001374	Rasal1	13.2173	-0.030077	0.28253	-0.106456	0.915221	0.959084	0.238561	0.28256	0.844285	0.39851	0.583922	0.903706	0.282254	3.20175	0.00136596	0.00535398	0.863491	0.282339	3.05835	0.0022256	0.0073561	1.21309	0.282214	4.29848	1.71974e-05	0.000100789
ENSRNOG00000001376	Mettl7a	2628.74	-0.102738	0.137934	-0.744834	0.456372	0.643957	0.00704257	0.137968	0.0510448	0.95929	0.980259	0.365649	0.137738	2.65468	0.00793847	0.0236911	0.469184	0.137729	3.40658	0.000657832	0.00253605	0.222733	0.13787	1.61552	0.106197	0.195995
ENSRNOG00000001377	Iqcd	3372.62	0.144355	0.0682228	2.11593	0.0343509	0.0963388	0.0127903	0.0684489	0.186859	0.851772	0.920026	0.0133061	0.0682708	0.194902	0.84547	0.902206	-0.0280133	0.0683566	-0.409812	0.681944	0.781971	0.00434633	0.068453	0.0634937	0.949373	0.970541
ENSRNOG00000001383	Slc8b1	328.072	0.58253	0.171741	3.39191	0.000694061	0.00359623	0.670884	0.171946	3.90171	9.55145e-05	0.000754606	0.905153	0.170989	5.29363	1.1991e-07	1.42745e-06	1.07067	0.170845	6.2669	3.68311e-10	5.6648e-09	1.02395	0.171202	5.98093	2.21868e-09	2.77178e-08
ENSRNOG00000001385	Plbd2	6125.9	0.603242	0.120471	5.00737	5.51777e-07	6.11747e-06	0.686823	0.120492	5.70017	1.1969e-08	2.46068e-07	0.800418	0.120424	6.64666	2.99818e-11	7.53749e-10	0.771651	0.120442	6.40683	1.48575e-10	2.43556e-09	0.843976	0.120458	7.00642	2.445e-12	5.11632e-11
ENSRNOG00000001387	Mepce	609.808	-0.52121	0.172152	-3.02762	0.00246491	0.0107299	-0.349994	0.172165	-2.0329	0.0420624	0.114769	-0.35906	0.17191	-2.08865	0.036739	0.0844789	-0.423866	0.172062	-2.46346	0.0137605	0.0357001	-0.538685	0.172395	-3.12471	0.00177983	0.00616992
ENSRNOG00000001389	Irs3	11.1293	-0.194389	0.28186	-0.689664	0.490405	0.673375	-0.099314	0.281795	-0.352434	0.724513	0.839593	-0.619421	0.281464	-2.20071	0.0277568	0.0673008	-0.63045	0.281303	-2.24118	0.0250145	0.0590634	-0.280638	0.281576	-0.996668	0.318926	0.457492
ENSRNOG00000001396	Mospd3	799.778	-0.265249	0.0991464	-2.67533	0.00746566	0.0277932	-0.179394	0.0993436	-1.8058	0.0709499	0.171332	-0.0763846	0.0986552	-0.774258	0.438778	0.574521	-0.0239567	0.0987122	-0.242692	0.808244	0.872486	-0.000262892	0.0989716	-0.00265623	0.997881	0.998701
ENSRNOG00000001397	Rbm19	1086.67	-0.0877268	0.103181	-0.850219	0.395203	0.588893	-0.238285	0.103612	-2.29979	0.0214603	0.0677307	-0.436314	0.103554	-4.2134	2.51551e-05	0.000166021	-0.531116	0.103818	-5.11582	3.1238e-07	2.66461e-06	-0.489987	0.10401	-4.71095	2.46561e-06	1.75207e-05
ENSRNOG00000001402	Lrch4	1302.76	-0.466265	0.0967724	-4.81816	1.44889e-06	1.46779e-05	-0.552915	0.0971188	-5.69319	1.24689e-08	2.55987e-07	-0.734734	0.09704	-7.57146	3.69063e-14	1.46642e-12	-0.654579	0.097041	-6.74539	1.52618e-11	2.96072e-10	-0.635306	0.097239	-6.53344	6.42742e-11	1.05356e-09
ENSRNOG00000001404	Agfg2	1080.33	-0.135362	0.0961555	-1.40774	0.159209	0.315217	-0.226716	0.0965768	-2.34752	0.018899	0.0612663	-0.159462	0.0961056	-1.65924	0.0970678	0.183679	-0.198412	0.0962813	-2.06075	0.0393271	0.086128	-0.306626	0.096722	-3.17018	0.00152343	0.00539097
ENSRNOG00000001407	Tfr2	26.4589	-0.082311	0.273405	-0.301059	0.76337	0.87459	0.564226	0.271612	2.07732	0.0377717	0.105369	0.714405	0.270377	2.64225	0.00823565	0.0244472	1.11849	0.269488	4.15045	3.31824e-05	0.000178289	0.903975	0.270558	3.34115	0.000834327	0.00317714
ENSRNOG00000001408	Actl6b	615.21	-0.120751	0.0882951	-1.36758	0.171444	0.333151	0.160932	0.0879217	1.8304	0.0671894	0.164461	0.215211	0.0870842	2.47129	0.0134625	0.0367068	0.318157	0.0870497	3.65489	0.000257288	0.00111606	0.427659	0.0871775	4.90561	9.31364e-07	7.19352e-06
ENSRNOG00000001409	Gnb2	8933.1	0.284996	0.106439	2.67755	0.00741637	0.0276447	-0.0245786	0.106515	-0.230753	0.817507	0.899227	-0.0320296	0.106476	-0.300816	0.763554	0.845717	-0.193696	0.106515	-1.81849	0.0689897	0.137211	-0.0954854	0.106526	-0.896358	0.370062	0.510788
ENSRNOG00000001410	Gigyf1	2662.17	-0.446267	0.150203	-2.9711	0.00296737	0.0125927	-0.646073	0.150336	-4.29753	1.72713e-05	0.000168455	-0.732386	0.150277	-4.87357	1.09602e-06	1.04594e-05	-0.677875	0.150285	-4.51061	6.46422e-06	4.09436e-05	-0.65791	0.150336	-4.37626	1.20735e-05	7.33404e-05
ENSRNOG00000001414	Serpine1	1437.45	1.22068	0.281775	4.33212	1.47682e-05	0.000116487	0.538195	0.281783	1.90996	0.056138	0.143788	0.460014	0.281781	1.63252	0.10257	0.191566	0.381174	0.281783	1.35272	0.176144	0.287012	0.289408	0.281786	1.02705	0.304397	0.441854
ENSRNOG00000001415	Ap1s1	4365.24	0.949225	0.111478	8.51491	1.66716e-17	9.44874e-16	0.60065	0.111615	5.38142	7.39009e-08	1.2945e-06	0.36201	0.111614	3.24341	0.00118109	0.00473412	0.269633	0.111669	2.41458	0.0157535	0.0400306	0.301683	0.111714	2.7005	0.00692349	0.0200909
ENSRNOG00000001416	Vgf	30006.7	2.71499	0.131126	20.7052	3.11087e-95	1.14161e-91	2.29802	0.131143	17.5229	9.57583e-69	1.56182e-65	2.23896	0.131137	17.0734	2.34044e-65	2.93705e-62	2.14283	0.131143	16.3396	5.15738e-60	4.68472e-57	2.08403	0.131151	15.8903	7.39442e-57	4.49865e-54
ENSRNOG00000001417	Plod3	3323.18	0.619155	0.132988	4.65573	3.22839e-06	2.99934e-05	0.461773	0.133099	3.46941	0.000521609	0.00323067	0.623581	0.13297	4.68964	2.73691e-06	2.34844e-05	0.672855	0.132977	5.05992	4.19424e-07	3.48025e-06	0.627249	0.133038	4.71481	2.41936e-06	1.7223e-05
ENSRNOG00000001418	Znhit1	1201.7	0.239288	0.118543	2.01858	0.0435304	0.117073	0.0777657	0.118884	0.654129	0.513028	0.683247	0.0216639	0.118691	0.182524	0.855172	0.909119	-0.0573258	0.118855	-0.482317	0.629581	0.740384	0.0564768	0.118903	0.474982	0.6348	0.747897
ENSRNOG00000001419	Cldn15	25.4268	-0.208754	0.248632	-0.839612	0.401126	0.594486	-0.264007	0.250037	-1.05587	0.291027	0.471938	-0.775187	0.252038	-3.07567	0.0021003	0.00778258	-0.615255	0.251649	-2.44489	0.0144895	0.0373221	-0.653465	0.253123	-2.58161	0.00983409	0.0271571
ENSRNOG00000001420	Fis1	1468.14	0.0565575	0.153953	0.36737	0.713343	0.839657	-0.294949	0.154236	-1.91232	0.0558349	0.143287	-0.404197	0.154156	-2.62201	0.00874135	0.0257101	-0.548845	0.154293	-3.55715	0.000374898	0.00156127	-0.465821	0.154344	-3.01807	0.00254393	0.00838039
ENSRNOG00000001424	Cux1	3107.96	-0.0762549	0.119328	-0.639035	0.5228	0.698298	0.197834	0.119285	1.6585	0.0972174	0.217738	0.364764	0.11912	3.06216	0.00219748	0.00806135	0.416306	0.119128	3.4946	0.000474773	0.00192124	0.625994	0.11911	5.2556	1.4754e-07	1.34357e-06
ENSRNOG00000001425	Sh2b2	1119.8	0.420745	0.114029	3.68981	0.000224423	0.00133157	0.492381	0.114155	4.31328	1.60852e-05	0.000157936	0.395654	0.113992	3.4709	0.000518712	0.00231035	0.447377	0.114021	3.92362	8.72275e-05	0.000427202	0.515675	0.114122	4.51861	6.22478e-06	4.04202e-05
ENSRNOG00000001426	#N/A	1060.13	-0.139198	0.112604	-1.23618	0.216393	0.392296	-0.00355708	0.112663	-0.0315726	0.974813	0.987937	-0.0367733	0.112399	-0.327167	0.743541	0.83076	0.0630713	0.112375	0.561259	0.574621	0.695074	0.0666473	0.112566	0.592074	0.553801	0.680602
ENSRNOG00000001427	Orai2	1754.2	0.245318	0.109644	2.23741	0.0252595	0.0757784	0.203918	0.109815	1.85692	0.0633228	0.157866	0.0598132	0.109738	0.545057	0.585714	0.705622	0.142932	0.109733	1.30254	0.192732	0.308315	0.147077	0.109857	1.3388	0.180635	0.298942
ENSRNOG00000001428	Alkbh4	324.066	-0.17145	0.106438	-1.6108	0.107224	0.236445	-0.196803	0.107288	-1.83435	0.0666022	0.163707	-0.273065	0.106609	-2.56136	0.0104262	0.0296637	-0.291885	0.107118	-2.72488	0.00643239	0.0184524	-0.21187	0.107478	-1.97128	0.0486916	0.104124
ENSRNOG00000001429	Lrwd1	1425.34	-0.23738	0.082716	-2.86982	0.004107	0.016585	-0.220539	0.0829676	-2.65813	0.00785761	0.0304172	0.0268124	0.0822813	0.325863	0.744528	0.831502	-0.0102585	0.0824301	-0.124451	0.900958	0.937443	-0.0127488	0.0826498	-0.154251	0.877412	0.924397
ENSRNOG00000001430	Polr2j	1029.23	-0.12743	0.0896782	-1.42098	0.155324	0.310355	-0.202022	0.0901215	-2.24166	0.0249833	0.0763066	-0.184816	0.0896748	-2.06096	0.0393072	0.0893745	-0.301616	0.0900236	-3.35041	0.000806928	0.0030362	-0.206128	0.0901397	-2.28676	0.0222098	0.0541902
ENSRNOG00000001431	Rasa4	1033.47	0.391253	0.126387	3.09566	0.00196373	0.00888857	0.493832	0.126469	3.90475	9.43222e-05	0.000747196	0.35714	0.126362	2.82632	0.00470867	0.0152621	0.365314	0.126434	2.88937	0.00386016	0.0118864	0.271653	0.12672	2.14374	0.032054	0.07344
ENSRNOG00000001432	Dtx2	1231.51	-0.172837	0.086867	-1.98968	0.0466263	0.12361	-0.175231	0.0871481	-2.01072	0.044355	0.119575	-0.0846681	0.0866596	-0.977019	0.32856	0.466921	-0.26547	0.0870451	-3.0498	0.00228991	0.007538	-0.227371	0.0872424	-2.6062	0.00915537	0.0254919
ENSRNOG00000001435	Ssc4d	107.408	0.0364277	0.196843	0.18506	0.853182	0.926938	-0.475697	0.199503	-2.38442	0.0171063	0.0565674	-0.555887	0.198815	-2.796	0.00517389	0.0165634	-1.05568	0.201884	-5.22915	1.70291e-07	1.53242e-06	-0.941744	0.202147	-4.6587	3.18206e-06	2.19511e-05
ENSRNOG00000001436	Ywhag	18021.1	0.922545	0.101546	9.08498	1.0372e-19	7.46329e-18	0.856867	0.101565	8.43661	3.26672e-17	2.3506e-15	0.642049	0.101563	6.32169	2.58726e-10	5.35186e-09	0.656271	0.101568	6.4614	1.03739e-10	1.75651e-09	0.780211	0.101571	7.68145	1.57294e-14	4.56528e-13
ENSRNOG00000001439	Srrm3	3130.44	-0.417941	0.0905152	-4.61736	3.88662e-06	3.55684e-05	-0.296475	0.0905536	-3.27402	0.00106028	0.00580958	-0.277855	0.0904005	-3.0736	0.00211492	0.00781751	-0.283927	0.0904465	-3.13918	0.00169424	0.00583211	-0.254172	0.0905222	-2.80784	0.00498754	0.0150847
ENSRNOG00000001440	Mdh2	5526.93	0.169005	0.0939497	1.79888	0.072037	0.174667	-0.0120464	0.0940513	-0.128083	0.898083	0.946712	-0.267312	0.0940551	-2.84208	0.00448201	0.0146314	-0.374967	0.0941171	-3.98404	6.77525e-05	0.000340349	-0.282526	0.0941408	-3.0011	0.00269005	0.00880432
ENSRNOG00000001441	Tmem120a	3170.52	0.563648	0.116736	4.8284	1.37638e-06	1.40307e-05	0.301455	0.116899	2.57877	0.00991528	0.0368192	0.100594	0.116881	0.860654	0.389428	0.526097	0.154477	0.11689	1.32156	0.186315	0.300321	0.239163	0.116921	2.04551	0.0408046	0.0900081
ENSRNOG00000001442	Por	8985.19	0.60124	0.164445	3.65618	0.000256	0.00149476	0.160414	0.16449	0.97522	0.329451	0.515084	0.170172	0.164469	1.03468	0.30082	0.437433	-0.0555473	0.164494	-0.337685	0.735601	0.821638	-0.108808	0.164515	-0.661387	0.508364	0.640588
ENSRNOG00000001443	Rhbdd2	1307.04	-0.137479	0.155398	-0.884687	0.376325	0.570375	-0.125329	0.155508	-0.805934	0.420281	0.604419	-0.0823118	0.155332	-0.529909	0.596175	0.714281	-0.217367	0.155459	-1.39822	0.162046	0.26953	-0.204534	0.155557	-1.31485	0.188561	0.308444
ENSRNOG00000001448	Hip1	3027.38	-0.000671792	0.109835	-0.00611639	0.99512	0.99835	0.0137108	0.109916	0.124738	0.900731	0.948246	0.010963	0.109804	0.0998418	0.92047	0.952933	0.0440636	0.109822	0.401226	0.688254	0.786344	0.129201	0.109855	1.1761	0.239554	0.370443
ENSRNOG00000001449	Pom121	4909.91	-0.202674	0.112455	-1.80227	0.0715032	0.173573	-0.195036	0.112507	-1.73354	0.0829993	0.193021	-0.0557807	0.112402	-0.496263	0.619709	0.733779	-0.156581	0.112447	-1.39249	0.163775	0.271762	-0.195332	0.112504	-1.73623	0.082524	0.159893
ENSRNOG00000001450	Nsun5	831.027	-0.134692	0.0878573	-1.53308	0.125257	0.265088	-0.102972	0.0882044	-1.16743	0.243037	0.419218	0.0239087	0.0873786	0.273622	0.784375	0.860167	0.182414	0.0872327	2.09112	0.0365175	0.0809856	0.130336	0.0876702	1.48666	0.137104	0.2407
ENSRNOG00000001452	Fzd9	91.3427	-0.509859	0.236051	-2.15996	0.0307759	0.0883551	0.0136935	0.234507	0.0583929	0.953436	0.977202	0.559617	0.232001	2.41213	0.0158595	0.0422257	0.842968	0.231521	3.641	0.000271581	0.0011698	0.828604	0.231927	3.5727	0.000353318	0.00149793
ENSRNOG00000001453	Baz1b	7941.26	-0.403176	0.118213	-3.41058	0.000648251	0.00338963	-0.445472	0.11825	-3.7672	0.000165091	0.00121351	-0.65226	0.118244	-5.51623	3.46352e-08	4.61159e-07	-0.629076	0.118253	-5.31976	1.03907e-07	9.89839e-07	-0.586488	0.118274	-4.95873	7.0955e-07	5.59429e-06
ENSRNOG00000001454	Eif4h	13366.1	0.127006	0.0911416	1.3935	0.163469	0.321184	0.0517969	0.0911754	0.568101	0.569966	0.730126	-0.000291603	0.0911499	-0.00319916	0.997447	0.998616	-0.0669698	0.0911684	-0.734573	0.4626	0.594694	-0.0222604	0.0911843	-0.244125	0.807134	0.876871
ENSRNOG00000001455	Kif13a	2576.67	-0.00820164	0.0915755	-0.0895615	0.928636	0.967408	0.037572	0.0916695	0.409863	0.681906	0.812439	-0.0544259	0.0915671	-0.594382	0.552257	0.678118	-0.0272167	0.0916006	-0.297123	0.766372	0.843203	0.0264397	0.0916728	0.288414	0.77303	0.852467
ENSRNOG00000001456	Nup153	5881.43	-0.0389388	0.0829831	-0.469237	0.6389	0.788235	-0.185747	0.0830905	-2.23548	0.0253861	0.0773279	-0.313928	0.0830505	-3.77996	0.000156852	0.000818447	-0.34841	0.0830891	-4.19321	2.75038e-05	0.000150501	-0.398976	0.0831699	-4.79712	1.60966e-06	1.1898e-05
ENSRNOG00000001457	Rfc2	1160.57	-0.52816	0.0997317	-5.2958	1.18495e-07	1.49176e-06	-0.346962	0.0997279	-3.47909	0.000503123	0.00313736	-0.182002	0.0991961	-1.83477	0.06654	0.136312	-0.461779	0.0996656	-4.63329	3.59908e-06	2.428e-05	-0.438525	0.0998706	-4.39094	1.12863e-05	6.88763e-05
ENSRNOG00000001465	Ids	3220.77	0.536337	0.147598	3.63376	0.000279319	0.0016174	0.615811	0.147629	4.17134	3.02817e-05	0.000278512	0.6436	0.147554	4.36178	1.29008e-05	9.22474e-05	0.794732	0.147536	5.38671	7.17592e-08	7.0535e-07	0.867202	0.147556	5.87709	4.17541e-09	5.00353e-08
ENSRNOG00000001470	Limk1	2035.28	0.91199	0.0997744	9.14052	6.2151e-20	4.63104e-18	0.711118	0.100031	7.109	1.16887e-12	5.03161e-11	0.394268	0.10009	3.93915	8.17698e-05	0.000465899	0.520615	0.100051	5.20347	1.95597e-07	1.73288e-06	0.639095	0.100082	6.38574	1.70568e-10	2.57202e-09
ENSRNOG00000001474	Tmem270	11.8688	0.456474	0.276468	1.65109	0.0987201	0.222154	0.787341	0.276807	2.84437	0.00444995	0.0192007	1.04542	0.277567	3.76639	0.000165627	0.000860061	1.10429	0.277528	3.97902	6.91999e-05	0.000347056	1.41535	0.277713	5.09647	3.46047e-07	2.94764e-06
ENSRNOG00000001476	Cldn4	15.3083	0.603931	0.278432	2.16904	0.0300794	0.0867647	0.560145	0.278143	2.01387	0.0440231	0.118841	0.984112	0.278874	3.52887	0.000417333	0.00190732	0.910129	0.278733	3.26523	0.00109374	0.00396935	0.869765	0.278528	3.12272	0.00179189	0.00620408
ENSRNOG00000001478	Gtf2ird1	246.996	-0.103136	0.128956	-0.799778	0.42384	0.615471	-0.138761	0.129888	-1.06831	0.285379	0.466334	-0.132545	0.128825	-1.02888	0.303537	0.44032	-0.0815682	0.129	-0.632311	0.527184	0.652724	-0.0647989	0.129633	-0.499863	0.617171	0.733484
ENSRNOG00000001479	Gtf2i	8798.46	-0.346667	0.0658946	-5.26093	1.43331e-07	1.78453e-06	-0.44409	0.0659835	-6.73031	1.69297e-11	5.8889e-10	-0.455503	0.0659092	-6.91107	4.81002e-12	1.38497e-10	-0.402072	0.065916	-6.09976	1.06226e-09	1.4953e-08	-0.355276	0.0659505	-5.38701	7.1638e-08	6.99056e-07
ENSRNOG00000001482	Gtf2ird2	357.661	-0.629269	0.132175	-4.76086	1.92769e-06	1.89585e-05	-0.575733	0.132558	-4.34326	1.40386e-05	0.000138957	-0.74044	0.132335	-5.5952	2.20368e-08	3.03616e-07	-0.718671	0.132545	-5.42208	5.89099e-08	5.90705e-07	-0.583696	0.132617	-4.40137	1.0757e-05	6.59768e-05
ENSRNOG00000001483	Rcc1l	745.207	-0.211489	0.117445	-1.80075	0.0717429	0.17404	-0.376573	0.118059	-3.18971	0.00142415	0.00744484	-0.203783	0.117341	-1.73668	0.0824441	0.161931	-0.348802	0.117714	-2.96313	0.00304525	0.00964411	-0.347752	0.118005	-2.94692	0.00320959	0.0102793
ENSRNOG00000001484	#N/A	553.253	-0.35983	0.170462	-2.11091	0.03478	0.0973377	-0.373963	0.170743	-2.19022	0.0285085	0.0845066	-0.207092	0.170196	-1.21679	0.223685	0.350481	-0.113096	0.170177	-0.664578	0.50632	0.63473	-0.00332661	0.170233	-0.0195416	0.984409	0.991083
ENSRNOG00000001488	Psmb1	7961.13	0.517301	0.128654	4.02088	5.79818e-05	0.000399772	0.163272	0.128721	1.26842	0.204647	0.371922	0.0513074	0.128702	0.398652	0.690149	0.790099	-0.0808231	0.128732	-0.627839	0.530109	0.655348	-0.0521736	0.128753	-0.405222	0.685314	0.786841
ENSRNOG00000001489	Tbp	767.403	-0.147401	0.0888259	-1.65943	0.0970285	0.21912	-0.0609483	0.0890294	-0.684586	0.493605	0.667862	-0.19837	0.0888058	-2.23375	0.0254997	0.0627758	-0.173762	0.0889498	-1.95349	0.0507621	0.106678	-0.259767	0.0895709	-2.90013	0.00373012	0.0117186
ENSRNOG00000001490	Pdcd2	769.78	-0.0305586	0.128062	-0.238625	0.811397	0.9032	0.0484465	0.128209	0.377871	0.705526	0.827564	-0.0315693	0.127981	-0.246672	0.805162	0.875383	-0.00102927	0.128049	-0.00803813	0.993587	0.996296	-0.0406677	0.128345	-0.316863	0.751348	0.836382
ENSRNOG00000001492	Slc8a2	641.777	0.264873	0.275905	0.960014	0.337048	0.531535	0.796088	0.275862	2.88582	0.00390398	0.0172021	1.24702	0.275801	4.52144	6.14207e-06	4.76034e-05	1.43085	0.275794	5.18813	2.12415e-07	1.87328e-06	1.39602	0.275807	5.06159	4.15775e-07	3.49826e-06
ENSRNOG00000001493	#N/A	899.486	-0.174336	0.118242	-1.4744	0.140373	0.288025	-0.488086	0.118934	-4.10385	4.0633e-05	0.000359525	-0.404974	0.118457	-3.41873	0.00062913	0.00274293	-0.627783	0.118905	-5.27972	1.2938e-07	1.20209e-06	-0.525917	0.118996	-4.41963	9.88694e-06	6.121e-05
ENSRNOG00000001494	Napa	2730.28	-0.0141941	0.0879279	-0.161429	0.871756	0.936877	-0.167876	0.0881656	-1.9041	0.0568968	0.14525	-0.0961497	0.0879424	-1.09333	0.274251	0.409311	-0.0724309	0.0879777	-0.823288	0.410344	0.544563	-0.00728731	0.0880407	-0.0827721	0.934033	0.960508
ENSRNOG00000001500	Rab4b	960.472	0.174597	0.111803	1.56166	0.118368	0.254695	-0.00233308	0.112275	-0.0207801	0.983421	0.992146	-0.0784676	0.112046	-0.700318	0.483729	0.617328	-0.208244	0.112348	-1.85356	0.0638016	0.128636	-0.128974	0.11247	-1.14673	0.251492	0.384135
ENSRNOG00000001501	Snrpa	1118.44	-0.090708	0.176007	-0.515367	0.606297	0.764262	-0.613658	0.176408	-3.47862	0.000504	0.00314149	-0.527084	0.176197	-2.99144	0.00277664	0.00980847	-0.716703	0.176364	-4.06377	4.82869e-05	0.000250469	-0.659185	0.176435	-3.73614	0.000186869	0.00085554
ENSRNOG00000001506	Tmem35a	3099.07	0.944801	0.169541	5.57269	2.50834e-08	3.5957e-07	1.35825	0.169477	8.01437	1.10706e-15	6.68744e-14	1.82266	0.16933	10.7639	5.09455e-27	9.24324e-25	1.82138	0.169343	10.7556	5.57769e-27	8.12554e-25	1.83539	0.169368	10.8367	2.30673e-27	3.01552e-25
ENSRNOG00000001514	Cdca7	506.167	-1.03455	0.118775	-8.7102	3.03344e-18	1.91107e-16	-0.753525	0.11845	-6.36154	1.99746e-10	6.02068e-09	-0.604443	0.117452	-5.14632	2.65651e-07	2.92003e-06	-0.683292	0.117849	-5.79805	6.70889e-09	8.17025e-08	-0.752415	0.118473	-6.35093	2.14011e-10	3.17862e-09
ENSRNOG00000001515	Map3k20	2020.92	-0.815235	0.173804	-4.69055	2.72473e-06	2.58041e-05	-0.625503	0.173802	-3.59895	0.000319504	0.00212988	-0.49648	0.173662	-2.85889	0.0042513	0.0139966	-0.219736	0.1736	-1.26576	0.205599	0.3243	-0.209037	0.173644	-1.20383	0.228657	0.357154
ENSRNOG00000001524	Hat1	2519.07	-0.313199	0.105264	-2.97538	0.00292629	0.0124616	-0.273175	0.105349	-2.59304	0.00951307	0.0356893	-0.347539	0.10525	-3.30204	0.000959829	0.00395893	-0.449563	0.105357	-4.26707	1.98061e-05	0.000111663	-0.423372	0.105443	-4.01516	5.94044e-05	0.000306178
ENSRNOG00000001527	Cd80	11.629	0.182461	0.276323	0.660315	0.509052	0.688571	0.401835	0.276465	1.45348	0.146092	0.293483	1.06104	0.278031	3.81626	0.000135492	0.000724564	1.05499	0.277917	3.79606	0.000147013	0.000677663	1.32917	0.278056	4.78022	1.75108e-06	1.28293e-05
ENSRNOG00000001528	Gap43	15375.4	1.67232	0.136831	12.2218	2.37668e-34	5.53767e-32	1.58171	0.136848	11.5582	6.71314e-31	1.56416e-28	1.63764	0.13683	11.9684	5.1998e-33	1.42371e-30	1.55791	0.136838	11.3851	4.96348e-30	9.82642e-28	1.70801	0.136839	12.4819	9.36678e-36	2.38974e-33
ENSRNOG00000001531	#N/A	490.404	0.588078	0.125	4.70463	2.54323e-06	2.41944e-05	0.494086	0.125534	3.93589	8.28901e-05	0.000670752	0.219782	0.125615	1.74964	0.0801801	0.158269	0.0559829	0.126209	0.443572	0.657352	0.76236	0.045813	0.126668	0.361679	0.717592	0.811126
ENSRNOG00000001547	Agps	1801.43	-0.107696	0.105637	-1.01948	0.307973	0.500312	-0.038362	0.105734	-0.362816	0.716743	0.834409	-0.137903	0.105613	-1.30574	0.191642	0.311153	0.0119108	0.105556	0.112838	0.910159	0.943072	0.128713	0.105588	1.21902	0.222837	0.34994
ENSRNOG00000001548	Nfe2l2	1584.36	-0.13703	0.110387	-1.24136	0.214472	0.39026	0.16262	0.110293	1.47443	0.140366	0.284985	-0.261094	0.110442	-2.36409	0.0180743	0.0471146	-0.406004	0.11065	-3.66927	0.000243246	0.00106168	-0.407305	0.110818	-3.67544	0.000237437	0.00105678
ENSRNOG00000001551	Atp5pf	3361.43	0.128361	0.104672	1.22632	0.220078	0.397145	-0.0215071	0.104814	-0.205193	0.837421	0.911254	-0.102639	0.104741	-0.979931	0.32712	0.465393	-0.156088	0.104799	-1.4894	0.136382	0.235027	-0.0813413	0.104839	-0.77587	0.437826	0.576179
ENSRNOG00000001554	RGD1563888	47.0218	-0.116684	0.232666	-0.501511	0.616011	0.771563	0.0982327	0.232399	0.422691	0.672521	0.806531	0.0874034	0.231228	0.377997	0.705433	0.801442	-0.0654004	0.232569	-0.281209	0.77855	0.852167	-0.108358	0.233789	-0.463487	0.643015	0.754485
ENSRNOG00000001555	Btg3	1598.56	0.746653	0.102082	7.31423	2.58859e-13	7.83461e-12	0.742646	0.102259	7.26237	3.80353e-13	1.76683e-11	0.746175	0.102031	7.31324	2.60767e-13	9.11112e-12	0.874914	0.101988	8.57863	9.60084e-18	4.97504e-16	0.950098	0.102058	9.30941	1.28538e-20	8.5072e-19
ENSRNOG00000001557	Cxadr	105.216	0.265652	0.187424	1.41738	0.156371	0.311717	0.200802	0.188531	1.06508	0.286838	0.467884	0.198594	0.187454	1.05942	0.289407	0.425603	-0.112962	0.189464	-0.596218	0.55103	0.67382	-0.147016	0.190596	-0.771346	0.440502	0.578485
ENSRNOG00000001559	Mtx2	2072.07	0.182182	0.121354	1.50124	0.133293	0.277493	0.283143	0.121402	2.33227	0.0196863	0.0632609	0.239958	0.12129	1.97838	0.0478855	0.105035	0.214676	0.121345	1.76913	0.0768723	0.149579	0.250522	0.121417	2.06333	0.0390815	0.0868228
ENSRNOG00000001572	Hoxd1	76.8868	0.224876	0.24434	0.920342	0.357394	0.552056	0.433905	0.244241	1.77654	0.0756436	0.180168	0.510343	0.243411	2.09663	0.0360263	0.0832342	0.485458	0.243684	1.99216	0.0463532	0.0989612	0.633106	0.243707	2.59781	0.00938191	0.0260722
ENSRNOG00000001577	Hoxd3	18.1452	-0.206167	0.281717	-0.731822	0.464277	0.650651	-0.400111	0.282024	-1.41871	0.155983	0.307298	0.0577318	0.281417	0.205147	0.837457	0.89728	0.0865592	0.281474	0.307521	0.758447	0.837883	0.0999536	0.281608	0.354939	0.722635	0.814787
ENSRNOG00000001578	Hoxd4	98.3567	-0.357147	0.176638	-2.02191	0.0431855	0.116294	-0.376595	0.177923	-2.11662	0.0342923	0.0976294	-0.383602	0.176412	-2.17446	0.0296704	0.0711588	-0.1496	0.175553	-0.852165	0.394123	0.528775	-0.0995865	0.176213	-0.565149	0.571973	0.695905
ENSRNOG00000001582	Bach1	516.045	0.0402985	0.126879	0.317615	0.750777	0.866282	-0.0506061	0.127437	-0.397108	0.691288	0.818802	-0.1886	0.12722	-1.48247	0.138216	0.242276	-0.244426	0.127531	-1.9166	0.0552882	0.114445	-0.195979	0.127794	-1.53356	0.125137	0.22331
ENSRNOG00000001585	Nrip1	3591.12	-0.37004	0.112111	-3.30067	0.000964535	0.00479946	-0.51602	0.112254	-4.59689	4.28851e-06	4.89891e-05	-0.326378	0.112072	-2.91221	0.00358881	0.012112	-0.324225	0.112099	-2.8923	0.00382433	0.0117898	-0.17699	0.112103	-1.57881	0.114379	0.208007
ENSRNOG00000001592	Cct8	10776.2	0.267122	0.0812754	3.28663	0.00101396	0.0050013	0.111528	0.0813372	1.37118	0.170318	0.326511	0.0418194	0.0813039	0.514359	0.607001	0.723224	0.07507	0.0813115	0.923239	0.355883	0.492035	0.0371671	0.0813503	0.456877	0.64776	0.757691
ENSRNOG00000001593	Lnpk	1678.62	0.301419	0.117381	2.56786	0.0102329	0.0361687	0.241292	0.117563	2.05244	0.0401268	0.110739	0.204596	0.117408	1.74261	0.0814016	0.160281	0.316649	0.117383	2.69757	0.00698477	0.0198777	0.248233	0.117552	2.11169	0.034713	0.0785988
ENSRNOG00000001596	Atp5mc3	6907.33	0.27843	0.124309	2.23983	0.0251023	0.0754302	-0.00741947	0.124385	-0.059649	0.952435	0.976517	-0.00540436	0.124342	-0.0434636	0.965332	0.979842	-0.0893478	0.124369	-0.718407	0.472507	0.603899	-0.0302154	0.124387	-0.242914	0.808072	0.877546
ENSRNOG00000001597	Atf2	2393.11	-0.0135319	0.130184	-0.103944	0.917213	0.959621	0.182328	0.130178	1.4006	0.161334	0.314295	-0.0219188	0.13016	-0.168398	0.86627	0.917252	0.115011	0.130133	0.883792	0.376809	0.512569	0.179463	0.130175	1.37863	0.168008	0.282727
ENSRNOG00000001598	Usp16	2113.49	-0.0363349	0.100379	-0.361975	0.71737	0.842355	-0.0605821	0.100515	-0.602717	0.546697	0.711118	-0.51025	0.100672	-5.06842	4.01124e-07	4.236e-06	-0.558649	0.100779	-5.54328	2.96858e-08	3.17678e-07	-0.539719	0.100907	-5.34867	8.86034e-08	8.45823e-07
ENSRNOG00000001599	Rwdd2b	453.375	-0.139274	0.130443	-1.0677	0.285655	0.475734	-0.198246	0.131012	-1.5132	0.130229	0.269132	-0.244768	0.130547	-1.87494	0.0608014	0.126903	-0.265422	0.130797	-2.02927	0.0424313	0.0918748	-0.18626	0.130994	-1.42189	0.155057	0.264813
ENSRNOG00000001602	Ltn1	3839.39	0.0187389	0.0828434	0.226196	0.821049	0.908977	-0.0490617	0.0829732	-0.591296	0.554322	0.71793	-0.165907	0.0829058	-2.00116	0.0453757	0.100531	-0.0651953	0.0828936	-0.786494	0.431578	0.564687	-0.0342377	0.0829606	-0.412698	0.679828	0.782725
ENSRNOG00000001603	N6amt1	380.234	-0.263817	0.133895	-1.97033	0.0488001	0.127712	0.0338548	0.133529	0.253539	0.799852	0.88937	0.013694	0.132954	0.102998	0.917964	0.952009	0.0280988	0.133133	0.211058	0.832842	0.890136	0.0937361	0.133379	0.70278	0.482193	0.615653
ENSRNOG00000001607	Adamts1	30.3275	0.868426	0.271618	3.19724	0.00138751	0.00656797	0.868006	0.272222	3.18859	0.00142968	0.00747106	1.56451	0.269338	5.80871	6.29548e-09	9.70355e-08	1.61637	0.269431	5.99922	1.98272e-09	2.68101e-08	1.40715	0.270466	5.20271	1.96404e-07	1.74829e-06
ENSRNOG00000001608	Nxpe3	1110.95	-0.109797	0.0831019	-1.32123	0.186424	0.353601	-0.215339	0.0836122	-2.57545	0.0100111	0.0371082	-0.0957927	0.082983	-1.15437	0.24835	0.379763	-0.202952	0.0833052	-2.43625	0.0148404	0.0380548	-0.24796	0.0836931	-2.96273	0.00304924	0.00982539
ENSRNOG00000001609	Cep97	415.262	-0.171224	0.120257	-1.42381	0.154501	0.309149	-0.135704	0.120671	-1.12458	0.260768	0.440433	-0.293951	0.120441	-2.44063	0.0146617	0.0395523	-0.164388	0.120315	-1.36631	0.17184	0.282053	-0.088793	0.120557	-0.736523	0.461413	0.598199
ENSRNOG00000001611	Rpl24	18415.9	-0.0434082	0.112934	-0.384366	0.700707	0.831761	0.103746	0.112938	0.918614	0.358298	0.544766	0.458311	0.112896	4.05958	4.91601e-05	0.000298509	0.308132	0.11291	2.72902	0.00635234	0.0182736	0.252562	0.112925	2.23655	0.0253157	0.0605082
ENSRNOG00000001613	Zbtb11	1605.88	-0.0879617	0.0892725	-0.985317	0.324469	0.518098	0.016101	0.0893588	0.180183	0.857009	0.923205	-0.137026	0.0892612	-1.53511	0.124757	0.223257	-0.00241691	0.0892017	-0.0270949	0.978384	0.987398	-0.0780127	0.0894706	-0.871937	0.383243	0.524316
ENSRNOG00000001616	Senp7	2179.5	0.00122739	0.109134	0.0112466	0.991027	0.996662	0.147943	0.109157	1.35532	0.175317	0.333698	0.0140727	0.109088	0.129003	0.897355	0.937705	0.13764	0.109059	1.26207	0.206923	0.325786	0.129922	0.109164	1.19015	0.233988	0.363562
ENSRNOG00000001620	Prdm15	806.008	0.216883	0.104273	2.07995	0.0375299	0.103787	0.0274817	0.104891	0.262003	0.793319	0.885158	-0.161478	0.104802	-1.5408	0.123366	0.221357	-0.157252	0.104951	-1.49834	0.134046	0.231966	-0.182282	0.105326	-1.73064	0.0835168	0.16152
ENSRNOG00000001621	C2cd2	1310.17	0.274986	0.153194	1.79502	0.0726504	0.175892	0.432798	0.153212	2.82482	0.0047307	0.0201749	0.590076	0.152956	3.85781	0.000114405	0.000623762	0.78757	0.152891	5.15119	2.58842e-07	2.24427e-06	0.752699	0.152996	4.91972	8.66662e-07	6.73985e-06
ENSRNOG00000001623	Zbtb21	2030.93	0.0962154	0.0837601	1.1487	0.250679	0.433982	-0.0474942	0.0840862	-0.564827	0.572191	0.731892	0.0615456	0.0837382	0.734976	0.462354	0.596981	0.114715	0.0837615	1.36954	0.170831	0.280755	0.134495	0.0838916	1.6032	0.108891	0.199889
ENSRNOG00000001627	Abi3bp	18.72	-0.0453494	0.274038	-0.165486	0.868561	0.935882	-0.207751	0.273552	-0.759459	0.447578	0.629103	0.151273	0.274333	0.551422	0.581345	0.702053	0.133574	0.274224	0.487098	0.626189	0.737679	0.218227	0.274141	0.796041	0.426008	0.565034
ENSRNOG00000001628	Pcp4	51.9895	-0.0478168	0.276041	-0.173224	0.862475	0.931931	-0.218975	0.276458	-0.792072	0.428319	0.611307	-0.10547	0.276039	-0.382084	0.702399	0.79908	0.237462	0.275768	0.861092	0.389187	0.523824	0.62571	0.275557	2.27071	0.0231648	0.0561478
ENSRNOG00000001629	Get1	3392.96	0.00382928	0.0832357	0.0460053	0.963306	0.984264	-0.0206611	0.0833642	-0.247841	0.804258	0.891871	0.102814	0.0831489	1.2365	0.216272	0.341423	0.14824	0.0831655	1.78247	0.0746731	0.14624	0.0858491	0.0832915	1.03071	0.302678	0.440201
ENSRNOG00000001632	Brwd1	1599.7	-0.292891	0.113181	-2.58781	0.00965876	0.034505	-0.243581	0.113294	-2.14999	0.0315558	0.091688	-0.442402	0.113257	-3.90618	9.37665e-05	0.0005257	-0.353128	0.113247	-3.11821	0.00181955	0.00619296	-0.348949	0.113385	-3.07754	0.00208714	0.00706903
ENSRNOG00000001633	Tfg	3030.07	0.14448	0.0960276	1.50457	0.132435	0.276098	-0.0118869	0.096205	-0.123558	0.901665	0.948834	-0.124537	0.0961325	-1.29547	0.195157	0.315397	-0.134347	0.0961805	-1.39683	0.162466	0.27009	-0.120925	0.0962663	-1.25615	0.209062	0.333563
ENSRNOG00000001640	Tomm70	2950.72	0.216626	0.0873979	2.47862	0.0131892	0.0446712	0.193341	0.0875222	2.20905	0.0271712	0.0813638	0.00435646	0.0874889	0.0497945	0.960286	0.977554	0.140965	0.0874526	1.6119	0.106984	0.194183	0.0785468	0.0875948	0.896707	0.369875	0.510621
ENSRNOG00000001642	Tbc1d23	4233.19	-0.263209	0.0779495	-3.37667	0.000733702	0.00376705	-0.375644	0.07811	-4.80916	1.51565e-06	1.96887e-05	-0.369234	0.077973	-4.73541	2.18615e-06	1.9354e-05	-0.220191	0.0779373	-2.82523	0.00472467	0.014186	-0.255568	0.0780367	-3.27497	0.00105674	0.00391007
ENSRNOG00000001643	Psmg1	1436.01	-0.0433094	0.104848	-0.413069	0.679556	0.817758	0.0215257	0.104972	0.20506	0.837525	0.911254	0.042027	0.104705	0.401385	0.688137	0.788514	0.0391976	0.104784	0.37408	0.708345	0.801573	0.0781638	0.104906	0.745085	0.45622	0.593315
ENSRNOG00000001645	Filip1l	4580.21	-1.1279	0.266543	-4.23158	2.32055e-05	0.000174684	-1.09249	0.266548	-4.09866	4.15556e-05	0.000366924	-0.170116	0.266516	-0.638298	0.52328	0.652	-0.240945	0.266519	-0.904045	0.365972	0.501494	-0.14752	0.26652	-0.553505	0.579918	0.702761
ENSRNOG00000001647	Ets2	1081.77	-0.239142	0.117176	-2.04087	0.0412635	0.111986	-0.322633	0.117536	-2.74498	0.00605149	0.0246203	-0.0163949	0.116855	-0.140301	0.888422	0.931992	-0.0396441	0.116964	-0.338942	0.734654	0.821174	0.0286101	0.117066	0.244394	0.806926	0.876826
ENSRNOG00000001653	St3gal6	116.886	-0.405753	0.175522	-2.31169	0.0207949	0.0648361	-0.256959	0.175639	-1.463	0.143468	0.289679	-0.105706	0.173635	-0.608781	0.542669	0.668964	-0.191933	0.174519	-1.09978	0.271427	0.401358	-0.378878	0.176527	-2.14629	0.0318495	0.0730351
ENSRNOG00000001654	Cpox	1633.48	-0.20954	0.0945624	-2.21589	0.0266991	0.0789994	-0.276906	0.0948572	-2.91918	0.0035095	0.0157349	-0.011878	0.0943032	-0.125956	0.899767	0.939194	0.0453656	0.0943234	0.480958	0.630546	0.741181	0.0555354	0.0944682	0.587873	0.556617	0.683067
ENSRNOG00000001657	Cldnd1	4355.62	0.348215	0.103335	3.36978	0.000752279	0.003853	0.167617	0.103461	1.62009	0.105212	0.230647	0.330901	0.103322	3.20262	0.00136184	0.00534339	0.272417	0.103364	2.63552	0.00840096	0.023282	0.172569	0.103455	1.66805	0.0953063	0.17977
ENSRNOG00000001662	Dyrk1a	1730.59	-0.321169	0.0971876	-3.30463	0.000951005	0.00473856	-0.35025	0.0973857	-3.59652	0.000322498	0.00214692	-0.506444	0.0973033	-5.2048	1.94208e-07	2.18415e-06	-0.556084	0.097432	-5.7074	1.14716e-08	1.32197e-07	-0.53686	0.0975828	-5.50159	3.7639e-08	3.81894e-07
ENSRNOG00000001680	Riox2	532.576	-0.225692	0.0877971	-2.5706	0.0101521	0.0359611	-0.275364	0.0885838	-3.10851	0.0018803	0.00935626	-0.19778	0.0875062	-2.26018	0.0238103	0.0593024	-0.163566	0.0876988	-1.86509	0.0621688	0.12592	-0.197342	0.0883751	-2.23301	0.0255484	0.0609816
ENSRNOG00000001681	Vps26c	1331.23	0.112141	0.0844411	1.32804	0.184166	0.350587	-0.0477295	0.0849204	-0.56205	0.574082	0.733024	-0.0755882	0.0846111	-0.89336	0.371664	0.50955	-0.067548	0.0847164	-0.797343	0.425252	0.558586	-0.0688933	0.0849593	-0.810898	0.417424	0.556282
ENSRNOG00000001682	Ttc3	15523.2	0.0784855	0.0994808	0.788951	0.430141	0.621338	0.244757	0.0994829	2.46029	0.0138824	0.048084	0.170117	0.0994653	1.71032	0.0872076	0.1693	0.406199	0.0994503	4.08444	4.41824e-05	0.00023159	0.364852	0.0994689	3.668	0.000244457	0.00108557
ENSRNOG00000001684	Ripply3	235.819	-0.619828	0.176822	-3.50539	0.000455943	0.00249173	0.0178097	0.175423	0.101524	0.919135	0.958758	0.0739664	0.174725	0.42333	0.672054	0.775991	-0.194105	0.175579	-1.10552	0.268936	0.398557	-0.265449	0.176248	-1.50611	0.132039	0.23318
ENSRNOG00000001686	Hlcs	1402.13	-0.0632448	0.11137	-0.567879	0.570117	0.736599	-0.102833	0.111598	-0.921458	0.356812	0.543154	-0.118233	0.111366	-1.06166	0.288391	0.424441	-0.023878	0.111351	-0.214439	0.830204	0.888126	0.115054	0.111368	1.0331	0.301559	0.439151
ENSRNOG00000001687	#N/A	419.923	-0.872898	0.14472	-6.03161	1.62331e-09	2.89182e-08	-1.04679	0.145579	-7.1905	6.45544e-13	2.88901e-11	-0.963573	0.144789	-6.65499	2.83314e-11	7.18253e-10	-1.17759	0.145521	-8.09221	5.8593e-16	2.36238e-14	-1.28331	0.146298	-8.7719	1.75676e-18	9.20149e-17
ENSRNOG00000001689	Arl6	1009.74	0.0866446	0.118468	0.731378	0.464549	0.65074	0.0147396	0.118767	0.124105	0.901232	0.9486	-0.171053	0.118699	-1.44107	0.149565	0.257376	-0.137961	0.118757	-1.16171	0.245354	0.37112	-0.0852709	0.118896	-0.717191	0.473256	0.60822
ENSRNOG00000001692	Chaf1b	551.524	-0.732674	0.0977204	-7.49766	6.49691e-14	2.14793e-12	-0.410616	0.0971808	-4.22527	2.3865e-05	0.000225283	-0.0513365	0.0955093	-0.537503	0.59092	0.709849	-0.286169	0.0963483	-2.97015	0.00297651	0.00947501	-0.413295	0.097248	-4.2499	2.13864e-05	0.000122259
ENSRNOG00000001699	Setd4	1286.75	0.467321	0.100178	4.66492	3.0874e-06	2.87928e-05	0.238019	0.100624	2.36543	0.018009	0.0589727	0.000885057	0.100621	0.00879592	0.992982	0.996027	0.0887019	0.100612	0.881626	0.377979	0.513573	0.0937076	0.10081	0.929546	0.352606	0.493062
ENSRNOG00000001700	Whrn	261.595	0.0843166	0.183305	0.459979	0.645531	0.792852	0.566577	0.182437	3.10561	0.00189885	0.009423	0.763426	0.181459	4.20715	2.58614e-05	0.000170022	0.982851	0.1812	5.42413	5.82366e-08	5.85475e-07	1.08739	0.181294	5.99794	1.9984e-09	2.5228e-08
ENSRNOG00000001701	Cbr3	738.672	0.34422	0.124657	2.76134	0.00575655	0.0221379	0.00418957	0.125449	0.0333966	0.973358	0.987213	0.149405	0.124838	1.19678	0.231391	0.359228	0.00871203	0.125172	0.0696003	0.944512	0.966034	0.0591778	0.125351	0.472095	0.636859	0.749318
ENSRNOG00000001707	Vwa5b2	1101.51	-0.134998	0.116525	-1.15853	0.246646	0.429786	0.0170843	0.116562	0.146569	0.883473	0.938699	0.114091	0.116162	0.982176	0.326013	0.464249	0.230672	0.116122	1.98647	0.0469813	0.100078	0.257183	0.116263	2.21208	0.026961	0.063795
ENSRNOG00000001708	Dvl3	2925.93	-0.0105172	0.0893025	-0.11777	0.90625	0.954772	-0.22586	0.0895446	-2.52231	0.0116586	0.0419245	-0.314025	0.0894436	-3.51087	0.000446642	0.00202224	-0.311942	0.0894922	-3.4857	0.000490859	0.00197855	-0.260098	0.089564	-2.90405	0.00368374	0.011589
ENSRNOG00000001709	Ap2m1	15859.6	0.355276	0.0841347	4.22271	2.41383e-05	0.000180594	0.10802	0.0841831	1.28316	0.199436	0.365146	-0.094725	0.0841778	-1.1253	0.260463	0.393853	-0.130293	0.0841922	-1.54757	0.121726	0.214993	-0.0126781	0.0841976	-0.150575	0.880311	0.926341
ENSRNOG00000001710	Abcf3	2230.22	0.256691	0.0882271	2.90944	0.00362077	0.0149484	-0.0198258	0.0885837	-0.223808	0.822907	0.903001	-0.0762199	0.0884271	-0.861951	0.388714	0.525462	-0.143216	0.0885498	-1.61735	0.105802	0.192634	-0.0473678	0.0886048	-0.534596	0.592929	0.71424
ENSRNOG00000001712	Alg3	1338.73	0.0408454	0.115284	0.354302	0.723112	0.846389	-0.138439	0.115674	-1.19681	0.231382	0.405116	0.151585	0.115131	1.31664	0.18796	0.306595	0.202896	0.115153	1.76196	0.0780762	0.151396	0.14708	0.115352	1.27505	0.202292	0.32509
ENSRNOG00000001713	Il13ra1	1458.85	0.81929	0.188037	4.35707	1.31816e-05	0.000105561	0.961174	0.188058	5.11105	3.20368e-07	4.88337e-06	1.4823	0.187759	7.8947	2.91025e-15	1.38665e-13	1.74632	0.187707	9.30347	1.35936e-20	1.04956e-18	1.64234	0.187781	8.74605	2.2096e-18	1.13479e-16
ENSRNOG00000001715	Ece2	660.006	-0.413939	0.145922	-2.83672	0.00455802	0.0181173	-0.717416	0.146692	-4.89064	1.0051e-06	1.35991e-05	-0.53077	0.146002	-3.63537	0.000277577	0.00134234	-0.425337	0.145965	-2.91397	0.00356865	0.0110879	-0.314056	0.146029	-2.15064	0.0315042	0.0723797
ENSRNOG00000001717	Opa1	3069.84	0.131826	0.0885668	1.48843	0.136638	0.282459	0.00694941	0.0887422	0.0783101	0.937581	0.967751	-0.164611	0.088699	-1.85583	0.0634775	0.131252	-0.0943949	0.0887033	-1.06416	0.287255	0.418234	-0.0946335	0.0888039	-1.06565	0.286584	0.42299
ENSRNOG00000001719	Psmd2	13978.5	0.486795	0.119238	4.08255	4.45443e-05	0.000315572	-0.11186	0.119297	-0.93766	0.348419	0.535127	-0.406251	0.119302	-3.40522	0.000661108	0.00286246	-0.501323	0.119321	-4.20147	2.65186e-05	0.000145885	-0.366505	0.119323	-3.07153	0.00212966	0.00719193
ENSRNOG00000001720	Hes1	881.525	0.543244	0.124958	4.34742	1.37751e-05	0.000109656	0.585312	0.125123	4.67791	2.89815e-06	3.48419e-05	0.507248	0.124932	4.0602	4.90314e-05	0.000297847	0.281216	0.12531	2.24416	0.0248223	0.0586722	0.28321	0.125534	2.25603	0.0240685	0.0579917
ENSRNOG00000001724	#N/A	262.725	0.0929741	0.133059	0.698744	0.484712	0.668649	0.141287	0.133538	1.05803	0.290042	0.471034	0.135682	0.132686	1.02258	0.306505	0.443411	0.0834089	0.133208	0.626155	0.531213	0.656486	-0.034872	0.134369	-0.259524	0.795231	0.868053
ENSRNOG00000001726	Tmem44	189.215	-0.248054	0.197792	-1.25411	0.209801	0.383569	0.321325	0.196508	1.63517	0.102013	0.225588	0.772099	0.194901	3.96149	7.44835e-05	0.00042975	0.432656	0.195803	2.20965	0.0271293	0.0631205	0.636974	0.195687	3.25506	0.00113369	0.00415396
ENSRNOG00000001727	Lsg1	1807.69	0.00568777	0.101683	0.0559363	0.955393	0.981148	-0.163511	0.101964	-1.60362	0.108797	0.236353	-0.327568	0.101897	-3.2147	0.0013058	0.00515303	-0.418254	0.10205	-4.09853	4.15787e-05	0.000218983	-0.399873	0.102189	-3.91308	9.11268e-05	0.000449748
ENSRNOG00000001728	Fam43a	17.8357	0.535925	0.270046	1.98457	0.0471922	0.124682	0.169921	0.272009	0.62469	0.532175	0.699143	0.0178409	0.271713	0.065661	0.947648	0.969735	-0.511448	0.274373	-1.86406	0.0623128	0.126129	-0.829918	0.276397	-3.00264	0.00267653	0.00877253
ENSRNOG00000001729	Xxylt1	1665.51	0.0474201	0.107102	0.442756	0.657942	0.801355	0.0872474	0.107238	0.813589	0.41588	0.600644	0.425484	0.106756	3.98557	6.73169e-05	0.000392765	0.28101	0.106919	2.62825	0.00858251	0.0237171	0.221918	0.107103	2.072	0.0382655	0.0852873
ENSRNOG00000001730	Acap2	2959.01	-0.142307	0.141958	-1.00245	0.316124	0.509373	-0.172359	0.142029	-1.21355	0.224921	0.39737	-0.30771	0.141992	-2.16709	0.0302277	0.0722652	-0.190403	0.141978	-1.34107	0.179898	0.291774	-0.162234	0.142022	-1.14232	0.253321	0.386294
ENSRNOG00000001733	Ppp1r2	4670.83	0.0606288	0.124114	0.488492	0.625201	0.77774	0.0121647	0.124171	0.0979673	0.921958	0.959409	-0.143481	0.124148	-1.15572	0.247794	0.379067	-0.133764	0.124165	-1.07731	0.281342	0.411761	-0.143526	0.124211	-1.15551	0.247883	0.379944
ENSRNOG00000001736	Bdh1	1363.09	0.481215	0.11851	4.06054	4.89596e-05	0.000342717	0.158981	0.118899	1.33712	0.181184	0.341237	-0.0542424	0.118873	-0.456304	0.648172	0.756828	-0.278785	0.119174	-2.33931	0.0193191	0.0475117	-0.336578	0.119427	-2.81827	0.00482828	0.0146732
ENSRNOG00000001738	Eif4g1	11382.8	0.0561889	0.108397	0.518362	0.604206	0.762608	-0.0127531	0.10843	-0.117616	0.906372	0.951854	0.0848955	0.108387	0.783263	0.433473	0.569803	0.0570219	0.108399	0.526038	0.598862	0.715207	-0.00461859	0.108427	-0.0425963	0.966023	0.980025
ENSRNOG00000001739	Meltf	20.2748	-0.26647	0.272625	-0.977422	0.32836	0.522267	-0.30698	0.273588	-1.12205	0.261839	0.441719	0.629138	0.268527	2.34292	0.0191335	0.0495156	0.621243	0.268916	2.31018	0.0208783	0.0507641	0.604411	0.269605	2.24184	0.0249717	0.0598035
ENSRNOG00000001742	Clcn2	20.0537	0.673796	0.272633	2.47144	0.0134572	0.0454109	0.390773	0.274161	1.42534	0.154059	0.304448	0.531616	0.272894	1.94806	0.0514073	0.1111	0.525019	0.273236	1.92148	0.054671	0.113395	0.2026	0.274975	0.736795	0.461247	0.598074
ENSRNOG00000001746	Ncbp2	1958.11	0.0429188	0.112422	0.381765	0.702636	0.832579	-0.00898414	0.11259	-0.0797949	0.9364	0.967306	0.0687498	0.112368	0.611829	0.540651	0.66724	0.106295	0.112392	0.945752	0.344275	0.479897	0.0370483	0.11255	0.329173	0.742025	0.829704
ENSRNOG00000001747	Pak2	4373.77	-0.057741	0.0879069	-0.656842	0.511282	0.690316	-0.237966	0.0880654	-2.70215	0.00688926	0.0274281	-0.186952	0.0879345	-2.12603	0.0335006	0.078507	-0.166969	0.0879577	-1.89829	0.0576584	0.118415	-0.217304	0.088051	-2.46793	0.0135897	0.0357613
ENSRNOG00000001748	Polr2h	557.768	0.227588	0.111248	2.04578	0.0407784	0.110993	0.245376	0.111626	2.1982	0.0279348	0.0831453	0.311968	0.110934	2.8122	0.00492045	0.0158462	0.218671	0.111327	1.96423	0.0495039	0.104375	0.138029	0.111929	1.23318	0.217508	0.343883
ENSRNOG00000001750	Chrd	981.891	-0.254342	0.129882	-1.95826	0.0502001	0.130793	-0.165787	0.130008	-1.27521	0.202235	0.368908	0.214583	0.129292	1.65967	0.0969801	0.183542	0.245301	0.129337	1.89661	0.0578798	0.118775	0.209258	0.129535	1.61545	0.106212	0.195995
ENSRNOG00000001754	Wdr53	395.617	0.0253239	0.126521	0.200156	0.841359	0.920497	0.0436712	0.126967	0.343957	0.730878	0.843507	0.194386	0.125943	1.54344	0.122724	0.220628	-0.117831	0.127009	-0.927736	0.353544	0.489591	-0.0885705	0.127414	-0.695142	0.486966	0.620696
ENSRNOG00000001757	Tm4sf19	159.764	0.10517	0.238487	0.440988	0.659222	0.802343	0.197695	0.238635	0.828441	0.407421	0.592894	0.407288	0.237951	1.71165	0.0869621	0.168954	0.517527	0.23791	2.17531	0.0296072	0.0678933	0.502927	0.238145	2.11186	0.0346987	0.0785775
ENSRNOG00000001758	Dynlt2b	954.345	-0.13569	0.187853	-0.722317	0.4701	0.655451	0.174331	0.187765	0.928451	0.353174	0.539912	0.486428	0.187458	2.59487	0.00946262	0.0273613	0.473025	0.1875	2.52281	0.0116422	0.030927	0.418772	0.18761	2.23214	0.0256054	0.0610808
ENSRNOG00000001762	Pcyt1a	3449.74	0.0685823	0.0855082	0.802055	0.422521	0.614225	-0.164429	0.0857491	-1.91756	0.0551668	0.14182	-0.0402561	0.0855337	-0.470647	0.637893	0.74895	0.00697623	0.0855493	0.0815463	0.935008	0.958852	0.0031083	0.0856394	0.0362951	0.971047	0.982598
ENSRNOG00000001764	Vps8	1272.14	-0.0167731	0.0947499	-0.177025	0.859489	0.930901	-0.00409589	0.0949804	-0.0431235	0.965603	0.983629	-0.0723345	0.0947449	-0.763466	0.445186	0.58089	0.127223	0.0945946	1.34493	0.178649	0.290163	0.172387	0.0947354	1.81967	0.0688094	0.137863
ENSRNOG00000001766	Tfrc	6590.58	0.275339	0.251813	1.09343	0.274205	0.462173	-0.175349	0.251826	-0.69631	0.486235	0.662251	-1.05115	0.251846	-4.17379	2.99574e-05	0.00019279	-1.22479	0.251857	-4.86303	1.156e-06	8.70276e-06	-1.16482	0.251862	-4.62483	3.74904e-06	2.54844e-05
ENSRNOG00000001769	Tnk2	4554.49	-0.35579	0.0950685	-3.74246	0.000182228	0.00110296	-0.165123	0.0950656	-1.73693	0.0823991	0.191899	-0.0799869	0.0949418	-0.842484	0.399517	0.536119	-0.0341992	0.094952	-0.360173	0.718717	0.809455	-0.00726628	0.0949988	-0.0764882	0.939031	0.963644
ENSRNOG00000001770	Ehhadh	80.9046	-0.0588698	0.20079	-0.293191	0.769376	0.878202	0.259863	0.199835	1.30039	0.193467	0.356772	0.312151	0.198254	1.5745	0.115373	0.210211	0.37454	0.198413	1.88768	0.0590684	0.120749	0.520581	0.198467	2.62301	0.00871571	0.0244572
ENSRNOG00000001773	Senp2	2018.02	-0.157592	0.095179	-1.65575	0.0977732	0.220564	-0.0786208	0.0952727	-0.825219	0.409247	0.594433	-0.0471316	0.095037	-0.495929	0.619945	0.733884	0.118452	0.0949698	1.24726	0.212301	0.33203	0.111824	0.0950987	1.17587	0.239647	0.370552
ENSRNOG00000001774	Lrch3	1076.27	-0.346119	0.100236	-3.45305	0.000554277	0.00295541	-0.447997	0.100649	-4.45109	8.54358e-06	8.96435e-05	-0.542843	0.100429	-5.40526	6.47158e-08	8.1621e-07	-0.519178	0.100515	-5.16516	2.40233e-07	2.09942e-06	-0.665522	0.10103	-6.58734	4.47765e-11	7.56703e-10
ENSRNOG00000001781	Lmln	381.541	-0.0672783	0.114673	-0.586696	0.557408	0.726402	-0.18142	0.115628	-1.56899	0.11665	0.24863	-0.275861	0.115148	-2.39571	0.0165884	0.0437716	-0.219287	0.11526	-1.90254	0.0571001	0.117581	-0.255482	0.115967	-2.20306	0.0275902	0.0649631
ENSRNOG00000001782	Osbpl11	1488.34	0.107248	0.10139	1.05777	0.290159	0.480348	0.20242	0.101476	1.99476	0.0460694	0.122888	0.0105362	0.101427	0.103879	0.917265	0.951446	0.0317814	0.101486	0.313161	0.754158	0.834878	0.040679	0.101647	0.400198	0.68901	0.789365
ENSRNOG00000001783	Tra2b	3582.57	-0.161665	0.124901	-1.29434	0.195549	0.365478	-0.485419	0.125055	-3.88164	0.000103755	0.000814888	-0.760002	0.125066	-6.07679	1.22615e-09	2.15497e-08	-0.867241	0.125138	-6.93028	4.20006e-12	8.87241e-11	-0.813343	0.125182	-6.49728	8.17872e-11	1.31075e-09
ENSRNOG00000001785	Etv5	683.827	1.606	0.214528	7.4862	7.08967e-14	2.32298e-12	2.08403	0.214374	9.7215	2.44164e-22	3.2289e-20	1.79559	0.214395	8.37511	5.51719e-17	3.28393e-15	1.90159	0.214381	8.87015	7.30475e-19	4.44094e-17	1.89265	0.214465	8.82499	1.09466e-18	5.90967e-17
ENSRNOG00000001786	Snx4	2624.41	-0.0961396	0.0986743	-0.974312	0.329902	0.524264	-0.293962	0.0989078	-2.97209	0.00295784	0.013657	-0.315462	0.0987654	-3.19405	0.00140292	0.00547889	-0.35611	0.0988391	-3.60293	0.000314653	0.00133669	-0.320693	0.0989215	-3.2419	0.00118737	0.00432661
ENSRNOG00000001789	Zfp148	1823.54	-0.361001	0.122825	-2.93915	0.0032911	0.0137753	-0.213755	0.122849	-1.73998	0.0818633	0.190954	-0.355546	0.122782	-2.89576	0.00378245	0.0126718	-0.340246	0.122823	-2.77022	0.00560191	0.0163897	-0.262051	0.122877	-2.13262	0.0329559	0.0751906
ENSRNOG00000001792	Slc12a8	36.9043	0.603298	0.280545	2.15045	0.0315198	0.0898755	0.631461	0.280697	2.24962	0.0244732	0.0751394	1.31866	0.279855	4.71194	2.45375e-06	2.13713e-05	1.44558	0.279821	5.16608	2.3906e-07	2.09035e-06	1.27781	0.28008	4.5623	5.05973e-06	3.35435e-05
ENSRNOG00000001793	Heg1	346.059	0.176611	0.190736	0.925942	0.354476	0.549282	0.140446	0.19104	0.735164	0.46224	0.642966	-0.0345793	0.190945	-0.181096	0.856292	0.909822	-0.0676582	0.191112	-0.354023	0.723322	0.812912	-0.198739	0.191605	-1.03723	0.299628	0.437265
ENSRNOG00000001795	Itgb5	1200.31	-0.986898	0.124416	-7.93222	2.15262e-15	9.10614e-14	-0.776382	0.124381	-6.24196	4.32116e-10	1.22689e-08	-0.577492	0.123931	-4.65979	3.16538e-06	2.66895e-05	-0.782153	0.124206	-6.29724	3.02995e-10	4.71658e-09	-0.815713	0.124423	-6.55599	5.52747e-11	9.15534e-10
ENSRNOG00000001797	Umps	2049.69	-0.219422	0.0894435	-2.45319	0.0141597	0.0473354	-0.188659	0.0895827	-2.10598	0.035206	0.0995853	-0.100095	0.0892952	-1.12094	0.262313	0.39565	-0.24925	0.0894881	-2.78529	0.00534803	0.0157784	-0.224669	0.0896145	-2.50706	0.0121739	0.0325776
ENSRNOG00000001803	Dnajb11	3622.77	0.230882	0.126317	1.8278	0.0675791	0.165719	-0.0517272	0.126453	-0.409064	0.682493	0.812845	-0.196112	0.12642	-1.55127	0.120836	0.217846	-0.235603	0.126458	-1.86309	0.0624497	0.126356	-0.264278	0.126526	-2.08872	0.0367327	0.08244
ENSRNOG00000001804	Itpr2	24.7358	0.146039	0.261656	0.558134	0.576753	0.741865	0.660248	0.259065	2.54858	0.0108163	0.0394761	1.17511	0.254567	4.61611	3.91008e-06	3.21882e-05	0.8837	0.256804	3.44114	0.000579263	0.00228072	1.24078	0.255601	4.85436	1.20776e-06	9.18475e-06
ENSRNOG00000001807	Sspn	69.1844	-0.312506	0.252658	-1.23687	0.216135	0.392071	0.301779	0.250658	1.20394	0.228612	0.402035	1.12236	0.247414	4.53635	5.72375e-06	4.46832e-05	1.31293	0.247178	5.31166	1.08633e-07	1.03339e-06	1.31502	0.247521	5.31275	1.07984e-07	1.00951e-06
ENSRNOG00000001808	Ints13	1090.62	-0.386929	0.117691	-3.28768	0.00101017	0.00498833	-0.117927	0.117592	-1.00285	0.315933	0.500117	-0.506165	0.117762	-4.29822	1.72175e-05	0.000119044	-0.524177	0.117883	-4.44659	8.72453e-06	5.3547e-05	-0.561816	0.118151	-4.75509	1.98361e-06	1.43864e-05
ENSRNOG00000001811	Fgfr1op2	1124.37	-0.00288769	0.0812753	-0.0355297	0.971657	0.988066	-0.146916	0.0817829	-1.79642	0.0724285	0.174006	-0.548665	0.0820912	-6.68361	2.33131e-11	6.02182e-10	-0.582317	0.0823359	-7.07246	1.52213e-12	3.43637e-11	-0.520758	0.0825448	-6.30879	2.81218e-10	4.09981e-09
ENSRNOG00000001813	Dnm1l	4357.11	0.301819	0.0953815	3.16433	0.00155441	0.00727124	0.191972	0.0954872	2.01045	0.0443835	0.11963	-0.0491243	0.0954865	-0.514464	0.606928	0.7232	0.0846852	0.095464	0.88709	0.37503	0.510755	0.112544	0.0955154	1.17828	0.238686	0.36939
ENSRNOG00000001815	Eif4a2	13814.8	-0.0901724	0.136676	-0.659755	0.509411	0.688837	-0.0700139	0.136691	-0.512207	0.608506	0.758836	0.271826	0.136644	1.9893	0.0466683	0.102836	0.468782	0.136636	3.43087	0.000601644	0.00235384	0.461433	0.136647	3.37683	0.000733254	0.00283585
ENSRNOG00000001816	Rfc4	2377.5	-0.402846	0.125032	-3.22194	0.00127326	0.00610791	-0.123485	0.124984	-0.988012	0.323147	0.508465	-0.157082	0.124887	-1.25779	0.208468	0.331746	-0.370499	0.125024	-2.96342	0.00304245	0.00964118	-0.442807	0.125154	-3.5381	0.00040301	0.00167758
ENSRNOG00000001817	Tm7sf3	2561.61	-0.0538201	0.0797775	-0.674628	0.499912	0.68123	-0.24854	0.0800841	-3.10348	0.00191256	0.00947501	-0.240325	0.079873	-3.00884	0.00262249	0.00934502	-0.246502	0.0799416	-3.08352	0.00204564	0.00685521	-0.254469	0.0800864	-3.17744	0.00148584	0.00527682
ENSRNOG00000001820	Med21	409.128	0.110973	0.154405	0.71871	0.47232	0.657033	-0.0169092	0.154967	-0.109115	0.913111	0.955622	-0.174781	0.154809	-1.12901	0.258892	0.392338	-0.33164	0.155304	-2.13542	0.0327266	0.0738945	-0.349292	0.15572	-2.24308	0.0248914	0.0596563
ENSRNOG00000001821	Adipoq	804.047	0.362555	0.190228	1.9059	0.0566633	0.144453	0.866519	0.189867	4.56383	5.02293e-06	5.64128e-05	1.08464	0.189468	5.72464	1.03651e-08	1.53329e-07	1.7914	0.189089	9.47382	2.69799e-21	2.27664e-19	2.28527	0.188944	12.0949	1.1233e-33	2.43402e-31
ENSRNOG00000001825	Pkp2	597.475	-0.02852	0.119872	-0.237922	0.811942	0.903601	-0.158324	0.120474	-1.31418	0.188786	0.351273	-0.26466	0.120204	-2.20177	0.0276816	0.0671591	-0.278284	0.120402	-2.31129	0.0208169	0.050635	-0.427415	0.121123	-3.52876	0.000417519	0.00172752
ENSRNOG00000001828	Stk38l	691.926	-0.0259727	0.080635	-0.322102	0.747375	0.863904	-0.216876	0.0817089	-2.65426	0.00794831	0.0307035	-0.17325	0.0808724	-2.14226	0.0321727	0.0761415	-0.146071	0.0810591	-1.80203	0.0715407	0.141252	-0.0273652	0.0811715	-0.337128	0.73602	0.82529
ENSRNOG00000001829	Ube2v2	2342.93	0.262799	0.118456	2.21855	0.0265175	0.0785518	0.190454	0.118591	1.60597	0.108281	0.23558	0.0458139	0.118537	0.386496	0.699129	0.796869	0.241241	0.118475	2.03623	0.0417273	0.0906263	0.274911	0.118539	2.31917	0.0203861	0.0504643
ENSRNOG00000001833	Mcm4	4845.33	-0.710722	0.0993948	-7.1505	8.64622e-13	2.43263e-11	-0.530336	0.0993961	-5.33558	9.5241e-08	1.62563e-06	-0.632571	0.0993472	-6.36728	1.92415e-10	4.12173e-09	-0.652017	0.0993798	-6.56087	5.34964e-11	9.55019e-10	-0.678113	0.0994486	-6.81873	9.18496e-12	1.7718e-10
ENSRNOG00000001834	#N/A	586.689	0.10559	0.0999277	1.05667	0.290663	0.480911	-0.0248612	0.100748	-0.246767	0.805089	0.892496	0.0759479	0.0998544	0.760586	0.446904	0.582325	0.0252105	0.100202	0.251597	0.801352	0.868019	0.10568	0.100408	1.05251	0.292565	0.429294
ENSRNOG00000001842	Mrps35	580.3	0.050547	0.113477	0.445437	0.656004	0.800124	0.238596	0.113447	2.10315	0.0354527	0.100117	0.323829	0.112745	2.87221	0.00407608	0.0134934	0.323844	0.112914	2.86805	0.00413014	0.012628	0.32666	0.113253	2.88435	0.00392227	0.012242
ENSRNOG00000001844	Klhl42	507.431	-0.187623	0.159671	-1.17506	0.239972	0.42176	-0.217419	0.160013	-1.35875	0.174224	0.332264	-0.163854	0.159548	-1.02699	0.304427	0.441229	-0.118329	0.159597	-0.741422	0.458437	0.590769	-0.100404	0.159812	-0.628261	0.529833	0.659056
ENSRNOG00000001845	Top3b	1178.73	-0.0218814	0.0845969	-0.258655	0.795901	0.894652	-0.0445848	0.0849254	-0.524988	0.599591	0.753029	-0.103808	0.0846318	-1.22659	0.219978	0.34605	-0.0460889	0.0846722	-0.544321	0.586221	0.705104	-0.0412073	0.0849279	-0.485203	0.627532	0.742653
ENSRNOG00000001847	Ccdc91	1532.29	-0.443369	0.0996239	-4.45043	8.56981e-06	7.18836e-05	-0.258152	0.0996188	-2.5914	0.00955876	0.035785	-0.435121	0.0995517	-4.3708	1.23791e-05	8.92374e-05	-0.428509	0.0996298	-4.30101	1.70019e-05	9.74547e-05	-0.265958	0.0996233	-2.66963	0.00759344	0.0217991
ENSRNOG00000001849	Mapk1	3460.89	-0.0157635	0.0840741	-0.187495	0.851273	0.925913	-0.0823433	0.0842114	-0.977816	0.328165	0.513828	-0.248144	0.0841672	-2.94823	0.00319599	0.0110285	-0.207205	0.0841882	-2.46121	0.0138471	0.0358769	-0.160945	0.0842553	-1.91021	0.0561061	0.116821
ENSRNOG00000001852	Ergic2	2733.33	0.0338087	0.0977796	0.345764	0.72952	0.850792	-0.000107467	0.097915	-0.00109756	0.999124	0.999535	0.0568254	0.0977332	0.581434	0.560948	0.685372	0.184746	0.0977056	1.89084	0.0586451	0.120042	0.0678433	0.0978654	0.693231	0.488165	0.621672
ENSRNOG00000001854	Tmtc1	1199.22	0.181804	0.134528	1.35142	0.176562	0.340482	0.151443	0.134721	1.12413	0.260958	0.440602	0.209111	0.134458	1.55522	0.119894	0.21651	0.319663	0.134431	2.37789	0.0174121	0.0435642	0.285764	0.13459	2.12322	0.0337351	0.076736
ENSRNOG00000001858	#N/A	163.018	-0.0857501	0.211573	-0.405298	0.685258	0.821755	0.243191	0.21116	1.15169	0.249449	0.42687	0.387597	0.21028	1.84325	0.0652931	0.134214	0.312906	0.210615	1.48568	0.137364	0.236211	0.46866	0.210617	2.22518	0.0260691	0.0620279
ENSRNOG00000001859	Sdf2l1	1683.17	0.336499	0.168378	1.99847	0.0456658	0.12137	0.276197	0.168478	1.63936	0.101138	0.224158	0.427063	0.168325	2.53713	0.0111765	0.0314474	0.298348	0.168399	1.77167	0.0764492	0.148906	0.0772029	0.168568	0.457993	0.646957	0.757246
ENSRNOG00000001860	Ccdc116	102.922	-0.268421	0.205829	-1.30409	0.192202	0.361477	-0.878256	0.209139	-4.19939	2.6763e-05	0.000249015	-0.641955	0.20698	-3.10153	0.00192521	0.00721006	-0.800336	0.208053	-3.8468	0.000119672	0.000564959	-0.755086	0.208591	-3.61994	0.000294671	0.00128155
ENSRNOG00000001861	Ydjc	1266.2	0.202301	0.139832	1.44674	0.147969	0.299509	-0.0244903	0.140135	-0.174762	0.861266	0.925765	0.0460101	0.139896	0.328887	0.742241	0.8298	-0.14549	0.140098	-1.03849	0.299044	0.431372	-0.173302	0.14026	-1.23557	0.216617	0.342781
ENSRNOG00000001862	Ube2l3	6409.58	0.187079	0.0941913	1.98616	0.047016	0.12445	0.050806	0.0942709	0.538936	0.589931	0.74504	-0.152274	0.0942599	-1.61547	0.106208	0.196775	-0.177087	0.0942879	-1.87815	0.0603604	0.122846	-0.0578502	0.0942988	-0.613477	0.539561	0.668346
ENSRNOG00000001867	Snap29	2631.34	0.259165	0.122759	2.11117	0.0347576	0.0973305	0.110279	0.122899	0.897313	0.369552	0.556136	-0.099163	0.122883	-0.80697	0.419684	0.556732	-0.0943724	0.122917	-0.767776	0.442621	0.575477	-0.0133248	0.122954	-0.108372	0.9137	0.947856
ENSRNOG00000001868	Crkl	578.902	-0.268084	0.0929248	-2.88496	0.00391467	0.0159267	-0.29461	0.0935187	-3.15028	0.00163115	0.00833693	-0.316441	0.0928917	-3.40656	0.000657874	0.00285174	-0.414916	0.0934553	-4.43972	9.00749e-06	5.49995e-05	-0.3309	0.0936911	-3.53181	0.000412723	0.00171126
ENSRNOG00000001869	Rab44	11.916	-0.0905886	0.282139	-0.321078	0.748152	0.864242	0.16514	0.282208	0.585169	0.558434	0.72156	0.47364	0.282403	1.67718	0.0935081	0.178879	0.404565	0.282376	1.43272	0.151938	0.256111	0.683855	0.282399	2.42159	0.0154526	0.0399002
ENSRNOG00000001870	Lztr1	2794.99	0.25142	0.0849311	2.96028	0.00307358	0.0129721	-0.0401109	0.0852629	-0.470438	0.638042	0.781006	0.0745414	0.0850041	0.876915	0.380533	0.518451	0.107874	0.0850332	1.26861	0.204579	0.323028	0.156594	0.0851079	1.83994	0.0657765	0.133033
ENSRNOG00000001874	Slc7a4	985.322	-0.172729	0.139447	-1.23867	0.215466	0.391537	-0.223166	0.139724	-1.59719	0.110223	0.238742	0.299772	0.138952	2.15738	0.0309759	0.0737729	0.174355	0.13912	1.25327	0.210108	0.329423	0.0870546	0.139356	0.624692	0.532174	0.660955
ENSRNOG00000001875	Smpd4	3044.18	-0.145706	0.0735852	-1.9801	0.0476918	0.125686	-0.267263	0.0738263	-3.62016	0.000294417	0.00198503	-0.169044	0.0735598	-2.29805	0.0215591	0.0547299	-0.153699	0.0736053	-2.08815	0.0367847	0.0815081	-0.134884	0.0737116	-1.82988	0.0672673	0.135477
ENSRNOG00000001876	Ccdc74a	184.438	0.171881	0.149385	1.15059	0.2499	0.433398	0.16804	0.150177	1.11895	0.263163	0.442986	0.260125	0.148773	1.74847	0.0803833	0.158524	0.0728996	0.149972	0.486087	0.626905	0.738137	0.00226829	0.151121	0.0150098	0.988024	0.993274
ENSRNOG00000001877	Med15	2714.44	0.0423824	0.0781709	0.542175	0.587698	0.750745	-0.112429	0.0784281	-1.43353	0.151708	0.301424	-0.168003	0.0782797	-2.14618	0.0318583	0.0755757	-0.23517	0.078396	-2.99978	0.00270179	0.00870638	-0.130094	0.0784399	-1.65852	0.097213	0.182475
ENSRNOG00000001878	Klhl22	2922.18	-0.0736829	0.0725979	-1.01495	0.310132	0.502696	0.0450507	0.0726531	0.62008	0.535205	0.701516	0.285022	0.0722761	3.94351	8.02968e-05	0.000458721	0.262268	0.0723461	3.62518	0.000288755	0.00123517	0.31092	0.0724263	4.29292	1.76342e-05	0.000102929
ENSRNOG00000001880	Dgcr6	1352.55	0.430422	0.122584	3.51124	0.000446013	0.00244749	0.429278	0.122743	3.49738	0.000469857	0.00295376	0.418034	0.122547	3.41123	0.000646705	0.00280898	0.388849	0.122634	3.17081	0.00152015	0.0052965	0.498139	0.122675	4.06064	4.89375e-05	0.000257431
ENSRNOG00000001884	Ranbp1	3964.75	0.0719478	0.11513	0.624926	0.532019	0.705977	-0.122965	0.115244	-1.067	0.285971	0.467012	-0.364802	0.115243	-3.1655	0.00154818	0.00596265	-0.529322	0.115332	-4.58955	4.442e-06	2.93636e-05	-0.399148	0.115343	-3.46054	0.000539103	0.0021671
ENSRNOG00000001885	Trmt2a	1426.89	-0.450988	0.104354	-4.3217	1.54828e-05	0.00012115	-0.502827	0.104625	-4.80598	1.53998e-06	1.99694e-05	-0.352113	0.104192	-3.37946	0.000726295	0.00310998	-0.354801	0.104274	-3.4026	0.00066749	0.0025685	-0.450763	0.104557	-4.31116	1.624e-05	9.596e-05
ENSRNOG00000001886	Dgcr8	1198.46	-0.410127	0.138099	-2.96981	0.00297986	0.012642	-0.602233	0.138412	-4.35103	1.35499e-05	0.000134482	-0.696793	0.138279	-5.03902	4.67921e-07	4.87305e-06	-0.867704	0.138511	-6.2645	3.74031e-10	5.74133e-09	-0.853283	0.138663	-6.15364	7.57221e-10	1.01938e-08
ENSRNOG00000001888	Arvcf	15667.6	2.0416	0.108191	18.8704	1.99869e-79	4.19125e-76	2.14636	0.108197	19.8376	1.40933e-87	3.44792e-84	1.73969	0.10821	16.0771	3.69389e-58	3.47664e-55	1.77998	0.108213	16.4489	8.53434e-61	8.2367e-58	1.94192	0.108212	17.9455	5.20223e-72	6.8574e-69
ENSRNOG00000001889	Comt	2666.24	0.402008	0.134791	2.98246	0.00285944	0.0121981	0.183008	0.13495	1.35612	0.175061	0.33334	0.350334	0.134788	2.59914	0.00934578	0.0270911	0.400272	0.134797	2.96944	0.00298346	0.00948736	0.219051	0.134929	1.62346	0.104492	0.193363
ENSRNOG00000001890	Txnrd2	539.749	-0.123621	0.122478	-1.00933	0.312814	0.506051	-0.454731	0.123592	-3.6793	0.000233872	0.00163243	-0.393971	0.122897	-3.20571	0.00134731	0.00529883	-0.546026	0.12344	-4.4234	9.71598e-06	5.88139e-05	-0.469342	0.123645	-3.79589	0.000147116	0.000687875
ENSRNOG00000001891	Gnb1l	167.24	-0.00151791	0.164506	-0.00922705	0.992638	0.997599	0.299063	0.1638	1.82578	0.0678835	0.165608	0.737429	0.160957	4.58153	4.6159e-06	3.72313e-05	0.776512	0.161126	4.81929	1.44069e-06	1.05687e-05	0.610644	0.162401	3.76009	0.000169852	0.000783756
ENSRNOG00000001893	0	4206.95	0.229411	0.103231	2.2223	0.0262627	0.0780043	0.0837307	0.103338	0.81026	0.417791	0.602372	-0.203198	0.103354	-1.96603	0.0492949	0.107569	-0.216616	0.103389	-2.09516	0.0361566	0.0803123	-0.140628	0.103422	-1.35975	0.173908	0.290115
ENSRNOG00000001930	Ccdc50	1948.57	-0.000951138	0.105891	-0.00898222	0.992833	0.997638	0.116933	0.105937	1.1038	0.26968	0.450356	-0.291525	0.106064	-2.74856	0.00598568	0.0186777	-0.17608	0.106034	-1.6606	0.0967947	0.179456	-0.0736979	0.106078	-0.694752	0.487211	0.620907
ENSRNOG00000001953	Bace2	13.547	-0.0822705	0.282132	-0.291603	0.77059	0.878692	0.077656	0.282127	0.275252	0.783123	0.87832	0.169383	0.282311	0.599986	0.548515	0.674789	0.810943	0.282411	2.87149	0.00408538	0.0125147	0.618427	0.282372	2.19012	0.0285159	0.0667353
ENSRNOG00000001956	Dzip3	858.524	-0.324182	0.135677	-2.38937	0.0168774	0.0548149	-0.289868	0.135873	-2.13337	0.0328944	0.094511	-0.360722	0.135648	-2.65925	0.00783154	0.0234417	-0.0715542	0.135401	-0.528461	0.597179	0.713805	-0.00121332	0.135498	-0.00895449	0.992855	0.995625
ENSRNOG00000001958	Ift57	1132.23	0.316805	0.080001	3.96001	7.4946e-05	0.000501428	0.456788	0.0800666	5.70511	1.1627e-08	2.40046e-07	0.515075	0.0795588	6.47415	9.53476e-11	2.17222e-09	0.585235	0.0795809	7.35396	1.92422e-13	5.12307e-12	0.557764	0.0798935	6.98134	2.92371e-12	6.04539e-11
ENSRNOG00000001963	Mx2	82.3141	1.46638	0.277226	5.28947	1.22671e-07	1.54036e-06	0.320348	0.277922	1.15266	0.249051	0.426385	0.658795	0.277553	2.37358	0.0176164	0.0460644	0.252395	0.277856	0.908367	0.363684	0.499171	0.578988	0.27774	2.08464	0.0371021	0.08301
ENSRNOG00000001964	Cd47	3275.4	0.169069	0.104499	1.61789	0.105686	0.233885	0.443626	0.104445	4.24745	2.16215e-05	0.000206226	0.867155	0.104138	8.32699	8.29255e-17	4.80298e-15	1.05919	0.104097	10.175	2.56344e-24	2.74893e-22	1.00779	0.104173	9.67422	3.88052e-22	3.03871e-20
ENSRNOG00000001971	Bbx	1606.85	-0.0112903	0.143074	-0.0789124	0.937102	0.971861	-0.0745087	0.143222	-0.520233	0.602901	0.75486	-0.137067	0.143111	-0.957761	0.338183	0.476132	-0.0495906	0.143105	-0.346533	0.728942	0.817097	-0.00757919	0.143173	-0.0529372	0.957782	0.975226
ENSRNOG00000001979	Rcan1	1975.78	0.440074	0.0743529	5.91872	3.24464e-09	5.46821e-08	0.476285	0.0745117	6.39209	1.63639e-10	4.97319e-09	0.493779	0.0742371	6.65138	2.9035e-11	7.3362e-10	0.479539	0.0743341	6.45113	1.11017e-10	1.87562e-09	0.47927	0.0745088	6.43239	1.25611e-10	1.94224e-09
ENSRNOG00000001982	Cblb	1666.18	-0.0229177	0.142684	-0.160619	0.872394	0.936992	0.038817	0.142759	0.271905	0.785695	0.880331	0.100765	0.142582	0.70672	0.47974	0.613479	0.274255	0.142532	1.92416	0.054335	0.112865	0.174794	0.14267	1.22517	0.220513	0.34721
ENSRNOG00000001989	Alcam	19.0883	0.689098	0.280424	2.45734	0.013997	0.0469306	0.383247	0.280026	1.36861	0.171121	0.32788	0.860338	0.28056	3.0665	0.00216581	0.00797041	0.712533	0.280423	2.54092	0.0110562	0.0295738	0.691864	0.280296	2.46834	0.0135743	0.0357269
ENSRNOG00000001991	Atp5po	4980.84	-0.0178439	0.103437	-0.172511	0.863036	0.932056	-0.24449	0.103562	-2.3608	0.0182356	0.0595376	-0.223562	0.103477	-2.16049	0.030735	0.0732456	-0.283526	0.103519	-2.73888	0.00616498	0.0177976	-0.206193	0.103545	-1.99133	0.0464448	0.100159
ENSRNOG00000001992	Atp6v1a	11235.1	0.504536	0.085477	5.90259	3.57832e-09	5.98264e-08	0.401387	0.0855262	4.69315	2.69031e-06	3.27998e-05	0.372248	0.0854886	4.35436	1.33455e-05	9.50215e-05	0.553305	0.085472	6.47352	9.57465e-11	1.63915e-09	0.583237	0.085492	6.82212	8.97091e-12	1.73474e-10
ENSRNOG00000001996	Ythdc1	1872.32	-0.173346	0.134826	-1.2857	0.198546	0.369293	-0.404136	0.135054	-2.9924	0.00276798	0.0128702	-0.571539	0.135008	-4.23337	2.30218e-05	0.000153605	-0.500586	0.135011	-3.70773	0.000209124	0.000929559	-0.434923	0.135068	-3.22002	0.0012818	0.00463333
ENSRNOG00000002001	Itsn1	1930.98	-0.0171696	0.101349	-0.169411	0.865473	0.933899	-0.0505421	0.10152	-0.497853	0.618588	0.765491	-0.165667	0.101417	-1.63352	0.10236	0.191411	-0.142995	0.101461	-1.40935	0.158731	0.265161	-0.0922123	0.101551	-0.908037	0.363859	0.504854
ENSRNOG00000002012	Donson	978.875	-0.280694	0.108346	-2.59073	0.00957739	0.034276	-0.173936	0.108448	-1.60386	0.108744	0.236308	-0.305586	0.108299	-2.82169	0.00477714	0.0154541	-0.503979	0.108713	-4.63587	3.55446e-06	2.4021e-05	-0.546903	0.109061	-5.01467	5.31236e-07	4.35619e-06
ENSRNOG00000002021	Son	13493.5	-0.257818	0.115811	-2.2262	0.0260011	0.0774808	-0.51573	0.115854	-4.45154	8.52564e-06	8.95192e-05	-0.607127	0.115838	-5.24117	1.59558e-07	1.82443e-06	-0.626426	0.115848	-5.40732	6.39756e-08	6.35313e-07	-0.592317	0.115862	-5.11227	3.18305e-07	2.72897e-06
ENSRNOG00000002026	Dnajc28	139.916	-0.358588	0.194058	-1.84784	0.064626	0.160055	0.203769	0.19227	1.05981	0.289232	0.470274	0.341971	0.190914	1.79123	0.0732556	0.147009	0.493173	0.190702	2.58609	0.00970703	0.0263994	0.596038	0.190873	3.12269	0.00179204	0.00620408
ENSRNOG00000002028	Tmem50b	5787.65	0.291646	0.0896715	3.25238	0.00114441	0.00556383	0.341016	0.0897162	3.80105	0.000144083	0.00108123	0.579143	0.0895738	6.46554	1.00937e-10	2.29262e-09	0.481157	0.0896198	5.36886	7.92338e-08	7.72305e-07	0.436864	0.0896806	4.87133	1.10849e-06	8.4665e-06
ENSRNOG00000002032	Ifngr2	1937.38	-0.0545552	0.10034	-0.543703	0.586646	0.750395	-0.0870169	0.100536	-0.86553	0.386748	0.572517	0.304072	0.10003	3.03982	0.00236721	0.00858777	0.135242	0.100202	1.34969	0.177115	0.28829	0.136132	0.100327	1.35688	0.174819	0.291267
ENSRNOG00000002035	Paqr3	202.412	0.0571125	0.127523	0.447859	0.654255	0.799584	0.334815	0.126782	2.64086	0.00826948	0.0317188	0.715111	0.123583	5.78646	7.18833e-09	1.09564e-07	0.636063	0.124398	5.11311	3.16901e-07	2.70066e-06	0.693385	0.1249	5.55151	2.83218e-08	2.95706e-07
ENSRNOG00000002036	Paxbp1	1608.25	0.00475446	0.132834	0.0357924	0.971448	0.988006	-0.0870163	0.133018	-0.654169	0.513003	0.683247	-0.195589	0.132925	-1.47143	0.141176	0.246033	-0.00957997	0.132854	-0.0721091	0.942515	0.964437	-0.0675263	0.132998	-0.507725	0.611646	0.729199
ENSRNOG00000002039	Evi5	2997.32	0.16403	0.103849	1.5795	0.114222	0.248394	0.180901	0.103938	1.74047	0.0817768	0.190782	0.224356	0.103791	2.16161	0.0306484	0.0730622	0.370379	0.103759	3.5696	0.00035753	0.00149823	0.419473	0.103809	4.04081	5.32666e-05	0.000277527
ENSRNOG00000002040	Bmp2k	265	-0.339318	0.140127	-2.4215	0.0154565	0.0509354	-0.252577	0.140454	-1.79829	0.0721307	0.173461	-0.325164	0.139858	-2.32496	0.0200743	0.0515303	-0.331851	0.140206	-2.36688	0.0179388	0.0446503	-0.217014	0.140366	-1.54606	0.122089	0.218936
ENSRNOG00000002041	Boc	3927.99	-0.893501	0.124743	-7.16272	7.90919e-13	2.24563e-11	-0.954495	0.124832	-7.64625	2.06923e-14	1.09654e-12	-0.77561	0.124688	-6.2204	4.95891e-10	9.59849e-09	-0.840436	0.124731	-6.73797	1.60612e-11	3.10408e-10	-0.905645	0.124809	-7.25625	3.97955e-13	9.33955e-12
ENSRNOG00000002044	Gtpbp8	171.306	-0.523796	0.143571	-3.64834	0.000263939	0.00153806	-0.253104	0.142978	-1.77022	0.07669	0.181892	-0.446438	0.142782	-3.12671	0.00176772	0.00669856	-0.419019	0.143167	-2.92678	0.00342486	0.0107166	-0.193595	0.142776	-1.35593	0.175121	0.291678
ENSRNOG00000002051	Synj1	16297.4	1.40814	0.11771	11.9628	5.56578e-33	1.18406e-30	1.39987	0.117725	11.8911	1.31739e-32	3.6678e-30	1.44427	0.117704	12.2704	1.30552e-34	3.86385e-32	1.49671	0.117705	12.7157	4.83539e-37	1.46408e-34	1.59181	0.117709	13.5232	1.14077e-41	3.75931e-39
ENSRNOG00000002054	Glmn	385.795	0.222426	0.120421	1.84708	0.064736	0.160192	0.267637	0.120806	2.21542	0.0267313	0.080268	0.135512	0.120499	1.12459	0.260763	0.394092	0.163798	0.120677	1.35732	0.174678	0.285347	0.157115	0.121206	1.29626	0.194885	0.316368
ENSRNOG00000002055	Noa1	694.621	-0.298618	0.0929805	-3.21162	0.00131988	0.00628227	-0.23543	0.093291	-2.5236	0.0116159	0.0417916	0.0603612	0.0919672	0.656333	0.51161	0.641899	0.102272	0.0920612	1.11091	0.266607	0.396012	-0.058453	0.0928304	-0.629676	0.528907	0.658342
ENSRNOG00000002061	Ptpn13	171.369	-0.0989994	0.136529	-0.725116	0.468381	0.654049	-0.14176	0.13769	-1.02956	0.303216	0.485854	-0.325245	0.137431	-2.3666	0.0179524	0.0468617	-0.348744	0.138162	-2.52418	0.011597	0.0308335	-0.255192	0.13856	-1.84175	0.0655123	0.132601
ENSRNOG00000002069	Slc35a5	936.826	-0.0358125	0.104611	-0.342339	0.732096	0.852462	-0.00135834	0.104842	-0.0129561	0.989663	0.99464	-0.038996	0.104527	-0.373071	0.709095	0.804632	0.0353231	0.104537	0.337901	0.735438	0.821634	-0.0919771	0.105002	-0.875957	0.381054	0.522269
ENSRNOG00000002072	Eva1c	272.709	-0.0466991	0.11494	-0.406291	0.684529	0.821398	-0.0938822	0.115972	-0.809527	0.418212	0.602802	-0.00743573	0.114502	-0.0649398	0.948222	0.970125	0.00408823	0.114866	0.0355912	0.971608	0.982874	-0.114704	0.11622	-0.986961	0.323662	0.462525
ENSRNOG00000002074	Rest	288.723	-0.0953858	0.156958	-0.607714	0.543377	0.715164	0.148012	0.156749	0.944261	0.345036	0.531838	0.117039	0.156169	0.749437	0.453594	0.589207	0.359223	0.155767	2.30616	0.0211019	0.051203	0.394117	0.156072	2.52523	0.0115624	0.031152
ENSRNOG00000002075	Cnot6l	1361.8	-0.177584	0.140621	-1.26286	0.206641	0.37947	-0.24483	0.140805	-1.73879	0.0820723	0.191312	-0.354991	0.140704	-2.52296	0.0116372	0.0325552	-0.196634	0.140646	-1.39808	0.16209	0.26955	-0.221168	0.14078	-1.57102	0.116179	0.210723
ENSRNOG00000002080	Urb1	1936.58	-0.415671	0.090474	-4.59437	4.34064e-06	3.93797e-05	-0.513715	0.090758	-5.66028	1.51127e-08	3.0389e-07	-0.422594	0.0904264	-4.67335	2.96329e-06	2.5183e-05	-0.38914	0.0904678	-4.30143	1.69703e-05	9.73096e-05	-0.389453	0.0906213	-4.29759	1.72668e-05	0.00010112
ENSRNOG00000002089	Ccng2	2743	-1.03107	0.145048	-7.10845	1.17353e-12	3.24742e-11	-0.944621	0.14509	-6.5106	7.48513e-11	2.41482e-09	-0.909051	0.144978	-6.27026	3.60441e-10	7.17025e-09	-0.794239	0.144964	-5.47888	4.28037e-08	4.4065e-07	-0.722849	0.144995	-4.98534	6.18542e-07	4.9723e-06
ENSRNOG00000002091	Gtf3c3	1429.56	0.730766	0.143401	5.09596	3.46985e-07	4.0011e-06	0.135677	0.14381	0.943446	0.345453	0.532099	-0.241604	0.143906	-1.6789	0.093172	0.178327	-0.256952	0.143977	-1.78468	0.0743138	0.145684	-0.341426	0.144185	-2.36798	0.0178855	0.0451144
ENSRNOG00000002092	Hunk	720.134	-0.476747	0.127391	-3.74238	0.000182287	0.00110296	-0.472687	0.127676	-3.70223	0.000213714	0.0015104	-0.512012	0.127355	-4.02036	5.81093e-05	0.000346013	-0.722392	0.127841	-5.65071	1.59785e-08	1.79708e-07	-0.597698	0.1279	-4.67316	2.96602e-06	2.06227e-05
ENSRNOG00000002094	Atg3	2753.51	0.412683	0.0741151	5.56813	2.57489e-08	3.68749e-07	0.237975	0.0743873	3.19913	0.00137843	0.00724711	0.0528948	0.0743412	0.711514	0.476766	0.610928	0.202349	0.0742841	2.72399	0.0064498	0.0184954	0.226352	0.0743944	3.0426	0.00234545	0.00782079
ENSRNOG00000002097	Rasl11b	18.3743	0.198906	0.279633	0.711309	0.476893	0.661405	0.224135	0.279931	0.80068	0.423317	0.607034	0.586878	0.278712	2.10568	0.0352322	0.081732	0.428366	0.279224	1.53413	0.124998	0.219593	0.925317	0.278537	3.32206	0.000893543	0.00336605
ENSRNOG00000002100	Srp72	3076.02	0.235114	0.0851557	2.76099	0.00576265	0.0221555	0.397701	0.0851692	4.66954	3.01878e-06	3.60265e-05	0.55164	0.0849243	6.49567	8.26673e-11	1.92112e-09	0.735486	0.0848686	8.66618	4.46874e-18	2.4044e-16	0.661184	0.0849946	7.77913	7.30253e-15	2.25169e-13
ENSRNOG00000002101	Paics	1427.08	-0.0798852	0.060249	-1.32592	0.184867	0.351601	-0.230296	0.0609206	-3.78027	0.000156659	0.00116082	-0.0229837	0.0600362	-0.382831	0.701845	0.798681	-0.0102536	0.0601732	-0.170401	0.864695	0.911317	-0.127811	0.0607292	-2.1046	0.0353263	0.0797249
ENSRNOG00000002104	Scaf4	1694.53	-0.187252	0.109392	-1.71175	0.0869419	0.201343	-0.170654	0.109525	-1.55813	0.119202	0.252382	-0.474704	0.109579	-4.33205	1.47728e-05	0.00010381	-0.349551	0.109538	-3.19113	0.00141719	0.00498615	-0.389608	0.109719	-3.55095	0.000383845	0.00160414
ENSRNOG00000002105	Cdc7	367.66	-0.253588	0.117533	-2.15758	0.0309602	0.0887453	-0.181722	0.117868	-1.54174	0.123138	0.258683	-0.344987	0.117636	-2.93268	0.00336051	0.0114831	-0.42145	0.118214	-3.56513	0.000363673	0.00152108	-0.429988	0.118856	-3.61772	0.000297208	0.00129084
ENSRNOG00000002106	Usp46	663.675	-0.331253	0.114946	-2.88181	0.00395402	0.0160512	-0.191827	0.115021	-1.66776	0.0953631	0.214795	-0.453229	0.115069	-3.93875	8.19068e-05	0.000466503	-0.393383	0.115116	-3.41728	0.000632513	0.00245409	-0.442973	0.115569	-3.83298	0.000126598	0.000601903
ENSRNOG00000002112	Zfp644	855.853	-0.506673	0.1014	-4.99676	5.83024e-07	6.41545e-06	-0.565175	0.101836	-5.54985	2.8591e-08	5.45757e-07	-0.717646	0.101673	-7.05836	1.6848e-12	5.17782e-11	-0.803169	0.102013	-7.87324	3.45574e-15	1.25267e-13	-0.665083	0.102052	-6.5171	7.16782e-11	1.16169e-09
ENSRNOG00000002115	Sod1	12939.2	0.305685	0.1088	2.80961	0.00496018	0.0194993	0.0113098	0.108847	0.103906	0.917244	0.957917	-0.226387	0.108846	-2.07988	0.0375366	0.0859325	-0.239579	0.108857	-2.20087	0.0277454	0.064302	-0.188122	0.10887	-1.72795	0.0839973	0.16222
ENSRNOG00000002121	Lrrc8d	1253.55	-0.0458891	0.110816	-0.414101	0.6788	0.817222	-0.136564	0.111091	-1.2293	0.21896	0.390536	-0.34991	0.111062	-3.15058	0.00162945	0.00622157	-0.466916	0.11129	-4.19547	2.72303e-05	0.000149216	-0.537247	0.111596	-4.81423	1.47769e-06	1.09892e-05
ENSRNOG00000002122	#N/A	4335.2	-0.437873	0.116559	-3.75666	0.000172196	0.00105319	-0.216457	0.116547	-1.85726	0.0632748	0.157854	-0.121332	0.116447	-1.04195	0.297433	0.43389	-0.215684	0.116494	-1.85146	0.0641031	0.129059	-0.189887	0.116534	-1.62945	0.103219	0.191543
ENSRNOG00000002125	Ccni	14535.6	-0.602516	0.121061	-4.97696	6.45892e-07	7.03864e-06	-0.61687	0.121081	-5.09467	3.49341e-07	5.28112e-06	-0.436525	0.121041	-3.60641	0.000310463	0.00147858	-0.377219	0.121043	-3.11641	0.00183065	0.00622665	-0.331355	0.121052	-2.73729	0.00619471	0.0181897
ENSRNOG00000002128	Ppat	3586.03	0.052724	0.0810189	0.650761	0.515201	0.692681	0.220506	0.0810277	2.72137	0.00650129	0.026103	0.276085	0.0808636	3.41421	0.000639672	0.00278244	0.320166	0.0808802	3.95852	7.54155e-05	0.000375424	0.291639	0.0809812	3.60132	0.000316605	0.00136051
ENSRNOG00000002129	Lrrc8b	1322.81	0.372544	0.160191	2.32563	0.0200383	0.0631208	0.571445	0.160181	3.56749	0.000360412	0.00236077	0.65624	0.159998	4.10155	4.10387e-05	0.000253591	0.729412	0.159999	4.55884	5.14361e-06	3.35279e-05	0.743483	0.160074	4.64461	3.4072e-06	2.33312e-05
ENSRNOG00000002135	Sgcb	689.092	-0.0883526	0.140893	-0.627092	0.530599	0.704856	0.0281226	0.140992	0.199462	0.841901	0.914073	0.12826	0.140505	0.912849	0.361322	0.498833	0.310813	0.140376	2.21414	0.0268194	0.0625692	0.24028	0.14067	1.70811	0.0876166	0.167706
ENSRNOG00000002137	Aasdh	192.508	-0.418261	0.153288	-2.7286	0.0063604	0.0241445	-0.148798	0.152809	-0.973749	0.330181	0.515724	0.0321308	0.151098	0.212649	0.831601	0.893061	-0.167235	0.152255	-1.09839	0.272035	0.401988	-0.0765384	0.15255	-0.501726	0.61586	0.732512
ENSRNOG00000002141	Cd200	123.785	0.292306	0.282385	1.03513	0.300607	0.492136	0.582905	0.282395	2.06415	0.0390038	0.10821	1.03154	0.282439	3.65225	0.000259955	0.00126442	1.61767	0.282457	5.72712	1.02151e-08	1.20046e-07	1.648	0.282454	5.83457	5.39288e-09	6.33293e-08
ENSRNOG00000002144	Exoc1	951.419	0.188428	0.133372	1.4128	0.157716	0.313404	0.261445	0.133498	1.95842	0.0501806	0.131607	0.242871	0.13325	1.82267	0.0683527	0.139399	0.389566	0.13318	2.92511	0.0034434	0.0107647	0.450234	0.133279	3.37814	0.000729787	0.00282313
ENSRNOG00000002145	Tmprss7	31.201	0.283786	0.266376	1.06536	0.286715	0.47696	0.614674	0.265566	2.31458	0.0206361	0.0655805	1.06584	0.262735	4.05673	4.97644e-05	0.000301606	1.38417	0.261959	5.28392	1.26451e-07	1.17843e-06	1.28896	0.262825	4.90425	9.37871e-07	7.23317e-06
ENSRNOG00000002146	Pkd2	1108.01	0.134749	0.10536	1.27893	0.20092	0.372153	-0.228542	0.105962	-2.15683	0.0310187	0.0904497	-0.651359	0.10622	-6.13219	8.66802e-10	1.58991e-08	-0.845862	0.106673	-7.9295	2.20037e-15	8.26718e-14	-0.787097	0.106855	-7.36604	1.75772e-13	4.34432e-12
ENSRNOG00000002152	Dcun1d4	276.45	0.0599476	0.14242	0.42092	0.673813	0.813559	-0.0428947	0.143318	-0.299297	0.764714	0.866412	-0.385922	0.14372	-2.68524	0.00724768	0.0219162	-0.123722	0.143091	-0.864639	0.387237	0.522246	0.0126426	0.14316	0.0883109	0.92963	0.957349
ENSRNOG00000002153	Cep135	293.368	-0.519857	0.166942	-3.11401	0.00184566	0.00843477	-0.356742	0.166976	-2.13648	0.03264	0.0940194	-0.867515	0.167655	-5.17441	2.2863e-07	2.54656e-06	-0.942911	0.16811	-5.60889	2.03625e-08	2.24759e-07	-0.951782	0.168636	-5.64398	1.6616e-08	1.80393e-07
ENSRNOG00000002159	Gpat3	857.177	1.18368	0.13497	8.76997	1.7871e-18	1.16074e-16	0.493591	0.135822	3.63411	0.000278943	0.00189741	0.352414	0.135698	2.59704	0.00940305	0.0272143	0.306428	0.135856	2.25553	0.0240998	0.0572273	0.219211	0.136206	1.60941	0.107526	0.197865
ENSRNOG00000002163	Klf3	845.686	0.373933	0.173977	2.14933	0.0316086	0.0900763	0.312516	0.174158	1.79444	0.0727427	0.174675	0.145504	0.174099	0.835752	0.403295	0.540055	0.257391	0.174073	1.47864	0.139236	0.238793	0.342288	0.174128	1.96573	0.0493299	0.105304
ENSRNOG00000002165	Abraxas1	132.484	-0.371818	0.159508	-2.33102	0.0197521	0.062326	-0.269785	0.159919	-1.68701	0.0916009	0.208564	-0.189248	0.158097	-1.19704	0.231292	0.359149	-0.19859	0.158679	-1.25151	0.210747	0.330207	-0.0849849	0.158929	-0.534734	0.592834	0.7142
ENSRNOG00000002171	Phldb2	360.82	0.707549	0.276273	2.56105	0.0104356	0.0367701	0.766927	0.276297	2.77574	0.00550765	0.0228381	0.973715	0.27622	3.52514	0.000423256	0.00193029	1.36575	0.276178	4.94517	7.60767e-07	5.97851e-06	1.6333	0.276166	5.9142	3.33494e-09	4.04601e-08
ENSRNOG00000002175	Clock	1833.63	0.0419902	0.117309	0.357945	0.720384	0.844071	-0.0603408	0.117497	-0.513552	0.607565	0.758307	-0.350435	0.117533	-2.9816	0.00286747	0.0100632	-0.199151	0.117478	-1.69522	0.0900343	0.16922	-0.188256	0.117588	-1.60098	0.109381	0.200555
ENSRNOG00000002176	Nectin3	780.74	0.0782016	0.0883598	0.885036	0.376137	0.570148	-0.0461554	0.0889994	-0.518604	0.604037	0.755896	-0.35339	0.0891767	-3.96281	7.40726e-05	0.000427707	-0.291379	0.0892416	-3.26505	0.00109444	0.00397093	-0.193131	0.0893918	-2.1605	0.0307341	0.0709378
ENSRNOG00000002177	Gnpda2	398.394	-0.163662	0.148412	-1.10275	0.270134	0.457118	-0.201137	0.148884	-1.35096	0.176708	0.335606	-0.422302	0.148847	-2.83715	0.00455183	0.014824	-0.238826	0.148619	-1.60697	0.10806	0.195646	-0.295586	0.14912	-1.98221	0.0474559	0.101895
ENSRNOG00000002178	Mrps18c	480.559	0.235082	0.118736	1.97987	0.0477184	0.125733	0.212388	0.119232	1.78131	0.0748626	0.178684	0.186132	0.118711	1.56794	0.116894	0.212316	0.162308	0.118974	1.36423	0.172496	0.282829	0.131434	0.119477	1.10008	0.271299	0.40619
ENSRNOG00000002180	Tbc1d1	1447.01	0.749817	0.0737237	10.1706	2.68147e-24	3.00468e-22	0.634415	0.0741449	8.55643	1.16415e-17	8.99399e-16	0.582526	0.0738702	7.8858	3.12533e-15	1.47537e-13	0.622854	0.0739325	8.42463	3.619e-17	1.69347e-15	0.630175	0.0741612	8.49738	1.93924e-17	8.76426e-16
ENSRNOG00000002181	Helq	387.611	-0.319254	0.108646	-2.93849	0.00329813	0.013794	-0.497869	0.109917	-4.5295	5.91236e-06	6.51558e-05	-0.416949	0.108769	-3.83334	0.000126417	0.000681603	-0.525869	0.109484	-4.80317	1.56171e-06	1.13487e-05	-0.723622	0.111	-6.51909	7.07342e-11	1.14756e-09
ENSRNOG00000002182	Septin11	2799.37	0.495516	0.120998	4.09525	4.21717e-05	0.000299777	-0.0485261	0.121257	-0.400192	0.689015	0.816967	-0.413147	0.121314	-3.40559	0.000660204	0.00286019	-0.588649	0.121449	-4.84687	1.25422e-06	9.34281e-06	-0.491782	0.121485	-4.04809	5.16369e-05	0.000269749
ENSRNOG00000002185	Pgm2	1164.77	0.708761	0.0714337	9.92194	3.34207e-23	3.43065e-21	0.555427	0.0719822	7.71618	1.19872e-14	6.59025e-13	0.246659	0.0721251	3.41988	0.000626491	0.00273221	0.222102	0.0723547	3.06962	0.00214329	0.00712215	0.255476	0.0726261	3.51768	0.000435333	0.00179185
ENSRNOG00000002186	Nudt9	451.029	0.103322	0.116467	0.887134	0.375007	0.569058	0.124749	0.116909	1.06706	0.285945	0.467012	0.191478	0.116077	1.64957	0.0990307	0.18679	0.185616	0.116315	1.5958	0.110534	0.199191	0.202043	0.116709	1.73117	0.0834217	0.161375
ENSRNOG00000002188	Hpse	263.15	0.496343	0.160985	3.08316	0.00204816	0.00919136	0.500906	0.161564	3.10036	0.00193284	0.00955293	0.959354	0.159546	6.01304	1.82074e-09	3.12996e-08	0.955991	0.159752	5.98423	2.17415e-09	2.91688e-08	1.06585	0.159868	6.66701	2.61059e-11	4.61389e-10
ENSRNOG00000002191	0610040J01Rik	88.3138	-0.371756	0.233781	-1.59019	0.111792	0.244393	0.275	0.232188	1.18438	0.236261	0.411137	0.141808	0.231896	0.611515	0.540859	0.667387	0.151687	0.232106	0.653523	0.513419	0.640716	0.211902	0.232395	0.91182	0.361863	0.502763
ENSRNOG00000002192	Rell1	470.294	0.0277238	0.108416	0.255717	0.79817	0.895689	-0.0198699	0.10908	-0.182158	0.855458	0.922292	0.108687	0.108037	1.00602	0.314407	0.451264	0.060896	0.1084	0.56177	0.574273	0.694869	-0.147074	0.109561	-1.3424	0.179468	0.297414
ENSRNOG00000002194	Coq2	450.645	-0.205247	0.103516	-1.98277	0.0473937	0.125118	-0.140886	0.103897	-1.35602	0.175092	0.333357	0.0292952	0.102578	0.285589	0.775193	0.853461	-0.0207451	0.103002	-0.201406	0.840381	0.895286	-0.0130443	0.103499	-0.126033	0.899705	0.939128
ENSRNOG00000002196	Ociad2	142.908	0.115347	0.161878	0.712556	0.476121	0.660767	-0.284966	0.165328	-1.72364	0.084773	0.196275	0.218867	0.161075	1.35879	0.174214	0.28976	0.384697	0.160734	2.39337	0.0166943	0.0420351	0.365254	0.161567	2.26069	0.0237783	0.05745
ENSRNOG00000002199	Tmem165	1020.19	0.0485667	0.091646	0.529938	0.596155	0.756529	-0.129485	0.0922489	-1.40365	0.160424	0.313312	-0.0965101	0.091779	-1.05155	0.293007	0.429472	-0.113793	0.091945	-1.23762	0.215858	0.336423	-0.169811	0.0923368	-1.83904	0.06591	0.133252
ENSRNOG00000002203	Lin54	751.437	-0.281245	0.128596	-2.18704	0.0287395	0.083787	-0.123693	0.128629	-0.961631	0.336235	0.522395	-0.357397	0.128621	-2.77869	0.00545786	0.0173089	-0.442804	0.128875	-3.43593	0.000590524	0.00231855	-0.448013	0.129152	-3.46888	0.00052263	0.0021057
ENSRNOG00000002205	Ociad1	2610.33	0.13951	0.0584143	2.38828	0.0169273	0.0549482	0.214298	0.0585349	3.66104	0.000251198	0.00173849	0.305464	0.0581738	5.25089	1.51368e-07	1.74667e-06	0.380274	0.0581813	6.53602	6.31765e-11	1.10986e-09	0.331321	0.0584013	5.67318	1.40175e-08	1.54429e-07
ENSRNOG00000002207	Guf1	107.354	-0.547935	0.146235	-3.74696	0.000178992	0.00108717	-0.478556	0.147063	-3.25408	0.00113759	0.00615731	-0.358992	0.144159	-2.49025	0.0127654	0.0351304	-0.311869	0.144622	-2.15643	0.0310498	0.0708054	-0.531706	0.147989	-3.59288	0.000327044	0.00140043
ENSRNOG00000002208	Shroom3	2346.53	0.0719741	0.125709	0.572543	0.566954	0.733891	0.194971	0.12574	1.55058	0.121002	0.255272	0.150013	0.125644	1.19395	0.232499	0.360651	0.109061	0.1257	0.86763	0.385597	0.520542	0.311821	0.125677	2.48113	0.0130968	0.0346895
ENSRNOG00000002210	Hsd17b11	346.155	-0.410334	0.121707	-3.3715	0.000747604	0.00383307	-0.248118	0.121741	-2.03809	0.0415413	0.11379	-0.118869	0.120439	-0.986968	0.323658	0.46155	0.0530362	0.120174	0.441327	0.658976	0.763613	-0.0234225	0.120947	-0.19366	0.846442	0.90326
ENSRNOG00000002214	Klhl8	536.55	0.0659215	0.11544	0.571047	0.567968	0.73462	0.253885	0.115408	2.1999	0.0278142	0.0829055	0.290336	0.114781	2.52949	0.0114228	0.0320388	0.295335	0.114952	2.5692	0.0101934	0.0275043	0.301704	0.115305	2.61657	0.00888192	0.0248443
ENSRNOG00000002216	Srd5a3	574.744	-0.164669	0.108613	-1.51611	0.129493	0.271701	-0.294493	0.109375	-2.69251	0.00709168	0.0280363	-0.216626	0.108595	-1.99479	0.0460653	0.10173	-0.242882	0.108857	-2.23121	0.0256672	0.0603325	-0.372367	0.109624	-3.39677	0.000681872	0.00266933
ENSRNOG00000002225	Scarb2	2505.26	0.0851871	0.0817204	1.04242	0.297216	0.488844	0.182457	0.0817939	2.2307	0.0257013	0.0780562	0.309037	0.0814994	3.79189	0.000149503	0.000786914	0.395693	0.0814935	4.85552	1.20072e-06	9.0051e-06	0.394157	0.0816114	4.82968	1.36753e-06	1.0286e-05
ENSRNOG00000002232	Aff1	442.356	0.117599	0.1511	0.778287	0.4364	0.626525	-0.0877457	0.151803	-0.578023	0.563249	0.725549	-0.166647	0.15149	-1.10005	0.271308	0.40581	-0.212451	0.151738	-1.40012	0.161477	0.26867	-0.224803	0.152102	-1.47797	0.139415	0.243729
ENSRNOG00000002240	Slc49a4	2849.82	-0.0466056	0.0815498	-0.571499	0.567662	0.734353	-0.180238	0.0817901	-2.20366	0.027548	0.0822737	0.0555488	0.0814452	0.68204	0.495214	0.627518	-0.0140615	0.0815406	-0.172448	0.863085	0.910452	-0.0604575	0.0816888	-0.740096	0.459242	0.596137
ENSRNOG00000002241	Hspbap1	834.676	0.0587238	0.0895842	0.655515	0.512136	0.690836	0.0593328	0.0899795	0.659404	0.509636	0.680643	0.158754	0.0892567	1.77863	0.0753009	0.150193	0.248421	0.0892476	2.7835	0.00537762	0.0158541	0.245534	0.0895756	2.74108	0.00612374	0.0180037
ENSRNOG00000002246	Slc30a9	1836.63	0.179672	0.0642584	2.79609	0.00517248	0.0201826	0.24459	0.0644213	3.79673	0.000146616	0.00109637	0.240555	0.0640933	3.7532	0.000174594	0.000900417	0.374813	0.064028	5.85389	4.80192e-09	5.9993e-08	0.334698	0.0642971	5.20549	1.93486e-07	1.72426e-06
ENSRNOG00000002247	Nup54	601.235	-0.0285615	0.0883754	-0.323183	0.746556	0.86323	-0.0437051	0.0889406	-0.491396	0.623146	0.769315	0.0138333	0.0880896	0.157037	0.875216	0.923284	-0.0590069	0.0885555	-0.666327	0.505202	0.633997	-0.0677511	0.0890809	-0.760557	0.446922	0.584692
ENSRNOG00000002248	Fryl	865.301	-0.018383	0.161301	-0.113967	0.909264	0.956027	-0.179726	0.161608	-1.11211	0.266092	0.446446	-0.216152	0.161417	-1.33909	0.18054	0.297815	-0.143667	0.161421	-0.890015	0.373458	0.509184	-0.117018	0.16154	-0.724394	0.468824	0.604685
ENSRNOG00000002251	Sec31a	1759.69	0.328394	0.106786	3.07527	0.00210314	0.00940071	0.167804	0.107049	1.56754	0.116989	0.249098	0.0570712	0.106942	0.533666	0.593572	0.711956	0.100093	0.10697	0.935712	0.349421	0.4851	0.0356193	0.107163	0.332384	0.739599	0.828012
ENSRNOG00000002253	Wdr5b	143.426	-0.322355	0.132457	-2.43365	0.0149475	0.0495739	-0.643259	0.135861	-4.73467	2.19413e-06	2.72254e-05	-0.531071	0.133393	-3.98125	6.85528e-05	0.00039982	-0.854918	0.136647	-6.25642	3.93912e-10	6.02853e-09	-0.829903	0.137815	-6.02187	1.72409e-09	2.20202e-08
ENSRNOG00000002254	Tmem33	2072.24	0.272884	0.152455	1.78993	0.0734656	0.177427	0.159973	0.152576	1.04848	0.294418	0.475598	0.166646	0.152473	1.09295	0.274414	0.409472	0.300816	0.152451	1.97319	0.0484736	0.102566	0.128442	0.152586	0.841766	0.399919	0.539786
ENSRNOG00000002255	Fam162a	4822.94	1.53553	0.129396	11.8669	1.75869e-32	3.63603e-30	1.56882	0.129424	12.1216	8.11531e-34	2.53457e-31	1.01195	0.129489	7.81495	5.49869e-15	2.53225e-13	1.05957	0.129496	8.18229	2.78505e-16	1.16235e-14	1.19203	0.129502	9.20478	3.42387e-20	2.13223e-18
ENSRNOG00000002262	Enoph1	868.575	0.53342	0.102587	5.19966	1.99653e-07	2.4121e-06	0.219269	0.103399	2.12062	0.033954	0.0969314	0.205717	0.102998	1.99729	0.045794	0.10125	0.334381	0.102921	3.2489	0.00115852	0.00417303	0.258029	0.103331	2.49711	0.0125211	0.0333826
ENSRNOG00000002267	Chic2	308.237	-0.113674	0.146297	-0.77701	0.437153	0.627269	-0.00396476	0.146489	-0.0270652	0.978408	0.990008	-0.148243	0.146226	-1.0138	0.310679	0.447405	-0.0630296	0.146224	-0.431048	0.666434	0.769886	-0.12659	0.146895	-0.861774	0.388812	0.529731
ENSRNOG00000002270	Hnrnpdl	4640.97	-0.220326	0.0844535	-2.60885	0.00908475	0.0327493	-0.470731	0.0846338	-5.56198	2.66733e-08	5.12873e-07	-0.598461	0.0845809	-7.0756	1.48799e-12	4.62968e-11	-0.588481	0.0846112	-6.95512	3.52254e-12	7.48337e-11	-0.611116	0.0847001	-7.21506	5.39098e-13	1.24488e-11
ENSRNOG00000002271	Slain2	1918.66	0.133898	0.0804796	1.66375	0.0961629	0.217601	-0.00203422	0.0807964	-0.0251771	0.979914	0.990858	-0.15636	0.0807051	-1.93743	0.0526931	0.113296	-0.187231	0.0808272	-2.31644	0.0205344	0.0500777	-0.122798	0.0809356	-1.51723	0.12921	0.229027
ENSRNOG00000002273	Naaa	984.114	0.599706	0.172614	3.47425	0.000512278	0.00276257	0.905774	0.172513	5.25047	1.51711e-07	2.4744e-06	1.32432	0.172091	7.6955	1.40946e-14	5.96209e-13	1.37354	0.172104	7.98088	1.45289e-15	5.62293e-14	1.28555	0.172242	7.46363	8.41725e-14	2.18269e-12
ENSRNOG00000002275	Fip1l1	1840.68	-0.0589998	0.0717473	-0.822328	0.41089	0.603568	0.0861152	0.0717913	1.19952	0.230325	0.403791	0.175598	0.0713805	2.46003	0.0138926	0.0377561	0.230073	0.0714117	3.22178	0.00127399	0.00454131	0.24829	0.0715793	3.46874	0.000522901	0.00210625
ENSRNOG00000002276	Phf6	1231.95	-0.0165778	0.124993	-0.13263	0.894486	0.948163	0.0287853	0.125117	0.230066	0.81804	0.899289	-0.225945	0.125131	-1.80568	0.0709688	0.143337	-0.107826	0.125092	-0.861971	0.388703	0.523583	-0.139221	0.125281	-1.11127	0.266453	0.400895
ENSRNOG00000002278	Tec	211.196	-0.316594	0.146616	-2.15934	0.0308241	0.0884587	-0.254264	0.147131	-1.72815	0.0839612	0.194825	-0.157332	0.145666	-1.08009	0.280101	0.415899	0.0645601	0.145148	0.444788	0.656473	0.76178	-0.038786	0.146207	-0.265282	0.790792	0.865006
ENSRNOG00000002280	#N/A	578.643	-0.437163	0.114727	-3.81045	0.000138714	0.000867939	-0.404362	0.115082	-3.51369	0.000441936	0.00280709	-0.37356	0.114446	-3.26408	0.00109819	0.00445485	-0.281777	0.114428	-2.46248	0.0137979	0.0357645	-0.305156	0.114847	-2.65705	0.0078827	0.0224786
ENSRNOG00000002285	Fam122b	17.277	-0.0293458	0.273517	-0.107291	0.914558	0.958778	-0.127998	0.274641	-0.466054	0.641177	0.783223	0.145972	0.272531	0.535617	0.592223	0.710904	0.494655	0.27155	1.8216	0.0685158	0.136431	0.442741	0.27237	1.62551	0.104054	0.192785
ENSRNOG00000002291	Brwd3	809.28	-0.237349	0.140528	-1.68897	0.091225	0.208487	-0.422503	0.140965	-2.99721	0.00272465	0.0127292	-0.688381	0.141001	-4.88211	1.04955e-06	1.00606e-05	-0.515466	0.140876	-3.65901	0.000253188	0.00110133	-0.433264	0.140974	-3.07336	0.00211665	0.00716022
ENSRNOG00000002292	Hnrnpd	3572.05	0.0110434	0.103616	0.10658	0.915122	0.959084	-0.122891	0.103742	-1.18458	0.236185	0.411137	-0.297559	0.103713	-2.86907	0.00411683	0.0136074	-0.357551	0.103773	-3.4455	0.00057	0.00224994	-0.363642	0.103853	-3.50151	0.000462637	0.00188943
ENSRNOG00000002294	Snx29	1306.17	-0.456233	0.121168	-3.76529	0.000166355	0.00101832	-0.293373	0.121187	-2.42083	0.0154851	0.0522901	-0.320886	0.120986	-2.65226	0.00799546	0.0238357	-0.386997	0.121119	-3.19519	0.00139739	0.00492434	-0.344621	0.121234	-2.84262	0.0044745	0.0137352
ENSRNOG00000002301	Uso1	2834.92	0.467501	0.101479	4.60687	4.08772e-06	3.72925e-05	-0.0706557	0.101814	-0.69397	0.487701	0.663297	-0.332732	0.101826	-3.26767	0.00108438	0.00441223	-0.352871	0.101886	-3.4634	0.000533388	0.00212447	-0.435306	0.102051	-4.26557	1.99394e-05	0.000115026
ENSRNOG00000002303	Kcnj12	2421.89	-0.593071	0.0974233	-6.08756	1.14641e-09	2.09306e-08	-0.711434	0.0976398	-7.28631	3.18569e-13	1.49402e-11	-0.682219	0.0974431	-7.0012	2.53773e-12	7.65845e-11	-0.836414	0.0976098	-8.56896	1.04428e-17	5.37526e-16	-0.900824	0.0977955	-9.2113	3.22197e-20	2.02243e-18
ENSRNOG00000002312	Atp10d	276.783	0.754138	0.180135	4.18652	2.83261e-05	0.000208211	0.895462	0.180231	4.96841	6.75041e-07	9.60167e-06	1.33593	0.178721	7.47496	7.72254e-14	2.95913e-12	1.52175	0.178539	8.52338	1.54963e-17	7.76927e-16	1.48114	0.178889	8.27965	1.23543e-16	4.9599e-15
ENSRNOG00000002318	Limch1	148.136	-0.0198683	0.180696	-0.109954	0.912446	0.957365	0.308302	0.180002	1.71277	0.0867544	0.199979	0.157576	0.179662	0.877072	0.380448	0.518382	0.435755	0.17893	2.43533	0.0148781	0.038145	0.580406	0.178973	3.24298	0.00118288	0.00431223
ENSRNOG00000002319	Tsn	6093.16	0.13404	0.102896	1.30267	0.192686	0.361991	-0.0527107	0.102985	-0.51183	0.60877	0.759101	-0.232502	0.102968	-2.258	0.0239454	0.0595728	-0.162772	0.102969	-1.58078	0.113928	0.204329	-0.135175	0.103004	-1.31232	0.189411	0.30958
ENSRNOG00000002320	Commd8	654.134	0.355489	0.108941	3.26312	0.00110192	0.00537691	0.238925	0.109488	2.1822	0.0290948	0.0859077	-0.0475876	0.109593	-0.434223	0.664126	0.769709	-0.133448	0.109975	-1.21344	0.224961	0.347211	-0.0545013	0.110164	-0.494727	0.620793	0.736827
ENSRNOG00000002323	RGD1566265	805.924	0.185078	0.118899	1.5566	0.119565	0.256481	0.16379	0.119214	1.37391	0.169469	0.325266	0.114425	0.118916	0.962235	0.335932	0.474114	0.24938	0.118836	2.09852	0.0358594	0.0797552	0.315831	0.118969	2.65472	0.00793739	0.0226182
ENSRNOG00000002332	Mospd1	66.5764	-0.0936617	0.219245	-0.427201	0.669233	0.8102	-0.0686627	0.219982	-0.312129	0.754942	0.860305	-0.0676251	0.218835	-0.309024	0.757303	0.840598	-0.0965361	0.219412	-0.439976	0.659954	0.764402	-0.302506	0.221422	-1.3662	0.171877	0.287638
ENSRNOG00000002338	Dgke	417.766	-0.124783	0.138795	-0.899046	0.368628	0.562659	-0.0558933	0.139047	-0.401975	0.687703	0.816279	-0.218996	0.138874	-1.57694	0.114809	0.209371	-0.225608	0.139087	-1.62206	0.104791	0.191296	-0.159974	0.139317	-1.14828	0.250855	0.383458
ENSRNOG00000002339	Mark1	2854.96	0.318458	0.0709548	4.48818	7.18339e-06	6.15917e-05	0.182544	0.0711945	2.56401	0.010347	0.0380946	-0.0438219	0.0711835	-0.615619	0.538146	0.665348	-0.010533	0.0712229	-0.147888	0.882431	0.923841	0.0340848	0.0713234	0.477891	0.632728	0.746401
ENSRNOG00000002341	Trim25	1426.96	0.523785	0.122811	4.26498	1.99918e-05	0.000152605	0.225608	0.123226	1.83084	0.0671237	0.164383	0.377798	0.122876	3.07462	0.00210772	0.00780047	0.52629	0.122822	4.28498	1.82757e-05	0.000103755	0.593129	0.122891	4.82647	1.38975e-06	1.04334e-05
ENSRNOG00000002342	Aldh3a2	4391.13	-0.184063	0.103364	-1.78074	0.0749553	0.179929	-0.325435	0.103479	-3.14493	0.00166128	0.00846147	-0.300141	0.103382	-2.90322	0.00369345	0.0124096	-0.346305	0.103424	-3.3484	0.000812793	0.00305678	-0.35479	0.103487	-3.42835	0.000607263	0.00240925
ENSRNOG00000002343	Uchl1	11119.9	0.536537	0.0993007	5.40316	6.54782e-08	8.74572e-07	0.387918	0.099344	3.9048	9.43045e-05	0.000747196	0.162363	0.0993413	1.6344	0.102175	0.191186	0.177481	0.0993501	1.78642	0.0740314	0.145204	0.339553	0.0993493	3.41777	0.000631364	0.0024905
ENSRNOG00000002347	Rgl1	17.924	0.5386	0.274717	1.96057	0.0499298	0.130274	0.638782	0.274941	2.32334	0.020161	0.0644615	0.219887	0.275612	0.797815	0.424978	0.562269	0.777957	0.274045	2.83879	0.00452843	0.0136498	0.345249	0.276097	1.25046	0.211132	0.336187
ENSRNOG00000002352	Tsen15	638.776	-0.316126	0.0888302	-3.55877	0.000372594	0.00208911	-0.19008	0.0889644	-2.13658	0.0326321	0.094015	-0.223688	0.0884021	-2.53035	0.0113949	0.0319843	-0.220481	0.0886405	-2.48736	0.0128696	0.033672	-0.201352	0.0890488	-2.26114	0.0237505	0.0573917
ENSRNOG00000002353	Rab3gap2	3006.46	0.382027	0.0924482	4.13234	3.59095e-05	0.000258263	0.269945	0.0926162	2.91466	0.00356072	0.0159304	0.205627	0.0925111	2.22273	0.0262341	0.0643315	0.338464	0.0924805	3.65985	0.000252367	0.00109848	0.376566	0.0925469	4.06892	4.72308e-05	0.000249765
ENSRNOG00000002358	Scpep1	3239.79	-0.000848566	0.119061	-0.00712718	0.994313	0.998053	0.0614949	0.119114	0.516268	0.605667	0.757007	0.331087	0.118916	2.78422	0.00536573	0.0170722	0.395626	0.118919	3.32684	0.000878357	0.00327686	0.273998	0.119019	2.30213	0.0213279	0.0524021
ENSRNOG00000002364	Rnf112	1780.79	-0.286579	0.0842499	-3.40154	0.00067008	0.00348345	-0.257468	0.0844531	-3.04865	0.00229873	0.0110452	0.0710088	0.0837772	0.847591	0.396666	0.533196	0.30049	0.0836367	3.5928	0.000327139	0.00138289	0.238449	0.0838468	2.84386	0.00445705	0.013695
ENSRNOG00000002368	Iars2	2907.81	-0.101607	0.106608	-0.953091	0.340544	0.535036	-0.0194508	0.106665	-0.182354	0.855305	0.922282	0.202348	0.10643	1.90123	0.0572724	0.121201	0.256451	0.10644	2.40935	0.0159811	0.0405089	0.214349	0.106533	2.01204	0.0442158	0.0960458
ENSRNOG00000002373	Akap1	4155.47	-0.0061979	0.098928	-0.0626506	0.950045	0.978657	0.0120172	0.0989952	0.121392	0.903381	0.949637	0.0692881	0.0988788	0.700738	0.483467	0.617098	0.149052	0.0988774	1.50744	0.131697	0.228842	0.0209039	0.0989872	0.211178	0.832749	0.89444
ENSRNOG00000002376	Clasp1	4374.86	0.261037	0.107167	2.4358	0.0148587	0.0493129	0.204832	0.107241	1.91002	0.0561304	0.143788	-0.0411258	0.107242	-0.383487	0.701359	0.7985	0.00142416	0.107253	0.0132785	0.989406	0.99404	0.0991624	0.107273	0.924389	0.355284	0.495624
ENSRNOG00000002378	Bpnt1	1984.58	0.0832148	0.0558562	1.4898	0.136276	0.282023	0.103947	0.0560976	1.85296	0.0638876	0.158896	0.160379	0.0556583	2.8815	0.00395786	0.0131687	0.152286	0.0557937	2.72945	0.00634409	0.0182533	0.191531	0.0559739	3.42179	0.000622112	0.00245891
ENSRNOG00000002379	0	13.3077	0.416268	0.281443	1.47905	0.139127	0.285988	0.853362	0.28162	3.03019	0.002444	0.0116177	1.1851	0.281759	4.20606	2.59858e-05	0.000170585	1.10259	0.28174	3.91351	9.09644e-05	0.000443167	1.00016	0.281674	3.55077	0.000384109	0.00160482
ENSRNOG00000002387	0	403.609	0.447202	0.147386	3.03422	0.00241156	0.0105324	0.300672	0.148136	2.0297	0.0423869	0.115543	0.518261	0.147126	3.52258	0.000427375	0.00194789	0.509506	0.147304	3.45888	0.00054242	0.00215489	0.652886	0.147331	4.43143	9.36096e-06	5.82272e-05
ENSRNOG00000002388	Trim41	1523.65	-0.0223677	0.0853581	-0.262046	0.793286	0.892858	0.0867943	0.0854409	1.01584	0.309705	0.493451	-0.178049	0.0854732	-2.0831	0.0372418	0.0853873	-0.195563	0.0855992	-2.28464	0.022334	0.0537617	-0.2058	0.0858326	-2.39769	0.0164987	0.0421883
ENSRNOG00000002389	Morf4l2	13429.6	0.469709	0.110372	4.25569	2.08405e-05	0.00015826	0.320417	0.110404	2.90223	0.00370518	0.0164713	0.125732	0.110399	1.13889	0.254748	0.387383	0.218236	0.110397	1.97683	0.0480608	0.101916	0.249504	0.11041	2.25979	0.0238343	0.0575766
ENSRNOG00000002393	Eprs	10735.7	0.274629	0.123235	2.22849	0.0258477	0.077102	0.374435	0.123243	3.03817	0.00238016	0.0113732	-0.214969	0.123281	-1.74373	0.0812063	0.159959	-0.104034	0.123277	-0.843907	0.398721	0.533311	-0.169653	0.123305	-1.37588	0.168859	0.283667
ENSRNOG00000002394	Tpr	8592.56	-0.226152	0.110805	-2.041	0.0412513	0.111986	-0.171394	0.110827	-1.5465	0.121983	0.256863	-0.296016	0.110807	-2.67147	0.00755205	0.0227225	-0.191637	0.110802	-1.72955	0.0837105	0.159943	-0.211879	0.110832	-1.91172	0.0559125	0.116494
ENSRNOG00000002396	Serpinb8	10.0918	0.173054	0.272049	0.636113	0.524703	0.700277	0.499463	0.272518	1.83277	0.0668367	0.164008	0.560186	0.273244	2.05013	0.0403521	0.0912544	0.886972	0.273728	3.24035	0.00119385	0.00428932	1.14047	0.273902	4.16378	3.13027e-05	0.000171806
ENSRNOG00000002403	Niban1	10.9129	0.421483	0.279559	1.50767	0.131639	0.274948	0.322897	0.279135	1.15678	0.247363	0.424534	0.420783	0.279639	1.50473	0.132393	0.234112	0.55687	0.279695	1.99099	0.0464818	0.0991809	0.780504	0.279776	2.78975	0.00527495	0.0158509
ENSRNOG00000002407	Pdxdc1	728.408	0.17734	0.132165	1.34181	0.179657	0.344671	0.287119	0.132265	2.17079	0.0299473	0.0879545	0.102729	0.132186	0.777154	0.437068	0.573378	0.261352	0.132078	1.97878	0.047841	0.101478	0.132785	0.132498	1.00217	0.316264	0.454828
ENSRNOG00000002412	#N/A	75.4601	0.0124892	0.187883	0.0664733	0.947001	0.977081	0.0420024	0.188807	0.222462	0.823954	0.903551	-0.0223928	0.187713	-0.119293	0.905043	0.942472	-0.102286	0.18892	-0.541426	0.588214	0.706589	-0.260909	0.191381	-1.36329	0.17279	0.288616
ENSRNOG00000002414	Tfcp2l1	581.268	-0.0406871	0.172439	-0.235951	0.81347	0.904274	0.25316	0.172298	1.46931	0.141749	0.287195	0.18426	0.172103	1.07064	0.284332	0.42015	0.396355	0.171965	2.30486	0.0211742	0.0513593	0.347894	0.172181	2.02051	0.04333	0.094472
ENSRNOG00000002418	Tgfb2	14.7199	-0.948161	0.281345	-3.3701	0.000751408	0.00384988	-0.767658	0.28133	-2.72868	0.00635893	0.0256225	-0.992118	0.281326	-3.52658	0.00042097	0.00192278	-0.964905	0.281402	-3.42891	0.000606	0.00236788	-1.02955	0.281612	-3.65591	0.000256269	0.00113231
ENSRNOG00000002419	Plp1	120.258	-0.786762	0.20606	-3.81812	0.000134472	0.000847391	-0.411199	0.205177	-2.00412	0.0450571	0.120935	-0.397262	0.204231	-1.94516	0.0517555	0.111756	-0.137532	0.203642	-0.675363	0.499445	0.628248	-0.167752	0.204277	-0.8212	0.411532	0.550916
ENSRNOG00000002420	Zc3h7a	2184.81	-0.254718	0.0964444	-2.64109	0.00826401	0.0303117	-0.387046	0.096675	-4.00358	6.23917e-05	0.000520663	-0.621373	0.0966697	-6.42779	1.29469e-10	2.87563e-09	-0.59597	0.0967134	-6.16223	7.17289e-10	1.04494e-08	-0.632744	0.0968877	-6.53069	6.54663e-11	1.07199e-09
ENSRNOG00000002423	Fam114a2	1565.35	-0.169769	0.0736239	-2.30589	0.0211169	0.0655615	-0.0288722	0.0736768	-0.391877	0.695149	0.82118	-0.139834	0.0734965	-1.90259	0.0570935	0.120941	-0.100387	0.0735581	-1.36473	0.172339	0.282721	-0.0916444	0.0737803	-1.24213	0.21419	0.339792
ENSRNOG00000002433	G3bp2	1699.19	-0.0574932	0.086258	-0.666526	0.505075	0.685338	-0.278907	0.0866809	-3.21763	0.00129255	0.00686199	-0.485909	0.0866433	-5.60816	2.0449e-08	2.8513e-07	-0.496007	0.0867538	-5.71741	1.08162e-08	1.25771e-07	-0.407449	0.0868413	-4.69188	2.70706e-06	1.90143e-05
ENSRNOG00000002436	Mmd	11339.1	3.02616	0.180614	16.7549	5.21836e-63	7.66002e-60	2.27994	0.180648	12.6209	1.62037e-36	6.09882e-34	1.84951	0.180658	10.2376	1.34475e-24	1.89258e-22	1.67237	0.180674	9.25627	2.11697e-20	1.60247e-18	1.6764	0.180685	9.27806	1.72593e-20	1.11885e-18
ENSRNOG00000002440	Ralb	1253.99	0.718823	0.119212	6.02979	1.64171e-09	2.91047e-08	0.42713	0.119628	3.57047	0.000356337	0.00233825	0.333497	0.119485	2.79113	0.00525243	0.0167648	0.217155	0.119678	1.81449	0.0696022	0.138101	0.369611	0.119683	3.08825	0.00201338	0.00685631
ENSRNOG00000002443	Mfap3	779.121	-0.0425193	0.107762	-0.394568	0.693162	0.826759	-0.061634	0.108119	-0.570057	0.568639	0.729088	-0.215731	0.107963	-1.99819	0.0456957	0.101062	-0.0428787	0.107801	-0.397757	0.69081	0.788293	-0.138404	0.108279	-1.27822	0.201171	0.323875
ENSRNOG00000002449	Maged2	2486.7	0.697936	0.0836506	8.34346	7.21464e-17	3.74218e-15	0.471433	0.0839426	5.61614	1.95275e-08	3.85275e-07	0.400408	0.0838116	4.77748	1.77504e-06	1.60833e-05	0.397994	0.0838723	4.74524	2.08263e-06	1.47862e-05	0.401217	0.0839975	4.77653	1.78345e-06	1.30243e-05
ENSRNOG00000002450	Rrp15	1031.85	-0.101303	0.0972545	-1.04163	0.297583	0.489163	-0.0957186	0.0975331	-0.981396	0.326397	0.51166	-0.100349	0.0971641	-1.03277	0.30171	0.438261	-0.149576	0.0973658	-1.53622	0.124483	0.218788	-0.0503978	0.09746	-0.517113	0.605077	0.724261
ENSRNOG00000002452	Txndc11	1453.57	0.422375	0.114726	3.6816	0.000231775	0.00136965	0.0708696	0.115176	0.615318	0.538345	0.704174	0.191587	0.114854	1.6681	0.0952966	0.181242	-0.0227169	0.115108	-0.197353	0.843551	0.897487	-0.0679387	0.115316	-0.589152	0.555759	0.682425
ENSRNOG00000002454	Rnf2	2154.18	0.0204634	0.0933023	0.219324	0.826398	0.912288	0.171452	0.0933263	1.83712	0.0661919	0.163053	-0.0401991	0.0933035	-0.430842	0.666583	0.771803	0.0219966	0.0933159	0.235722	0.813648	0.876787	0.0103807	0.0934556	0.111077	0.911556	0.946066
ENSRNOG00000002456	#N/A	248.846	-0.114007	0.17182	-0.663526	0.506994	0.686736	0.23421	0.171297	1.36727	0.17154	0.328554	0.231971	0.170673	1.35916	0.174097	0.289694	0.409289	0.170444	2.40131	0.0163363	0.0412737	0.433039	0.170769	2.53582	0.0112184	0.0303441
ENSRNOG00000002460	Serpinb2	46.342	0.90676	0.266464	3.40293	0.000666667	0.00347144	0.302935	0.265936	1.13913	0.25465	0.433191	0.739507	0.266407	2.77585	0.00550576	0.0174293	1.00081	0.266502	3.75536	0.000173091	0.000784293	1.01574	0.26643	3.81241	0.000137618	0.000649996
ENSRNOG00000002462	B9d1	12.5995	0.178473	0.271834	0.65655	0.511471	0.690379	-0.0622508	0.273938	-0.227244	0.820234	0.900944	0.05527	0.272144	0.203091	0.839064	0.898275	-0.103258	0.273577	-0.377436	0.70585	0.799569	-0.273719	0.275314	-0.994205	0.320123	0.458856
ENSRNOG00000002468	Tnr	8576.21	1.64603	0.256217	6.42437	1.32416e-10	2.78473e-09	2.09871	0.256211	8.19132	2.58382e-16	1.72399e-14	2.28005	0.256204	8.89936	5.61695e-19	4.25053e-17	2.48101	0.256202	9.68378	3.53394e-22	3.24828e-20	2.4718	0.256205	9.64776	5.02394e-22	3.87652e-20
ENSRNOG00000002469	Trim7	280.543	0.508934	0.161852	3.14443	0.00166409	0.00771007	0.53738	0.162244	3.31217	0.000925752	0.00518273	0.431739	0.161897	2.66675	0.00765897	0.0229754	0.692011	0.161468	4.28574	1.82134e-05	0.000103439	0.563391	0.162184	3.47377	0.000513207	0.00207407
ENSRNOG00000002471	Polq	496.87	-0.839721	0.173748	-4.83297	1.3451e-06	1.37403e-05	-0.632403	0.173713	-3.64052	0.000272091	0.00185942	-0.944591	0.173813	-5.43453	5.494e-08	7.04121e-07	-1.10156	0.174179	-6.3243	2.54386e-10	3.99616e-09	-1.06794	0.174394	-6.12374	9.14061e-10	1.21911e-08
ENSRNOG00000002473	Odr4	348.759	-0.440642	0.139954	-3.14848	0.00164123	0.00762633	-0.410928	0.140418	-2.92646	0.0034284	0.0154468	-0.249482	0.139243	-1.7917	0.0731818	0.146881	-0.112126	0.139106	-0.806047	0.420216	0.553876	-0.207394	0.1398	-1.48351	0.13794	0.241738
ENSRNOG00000002474	Tom1l1	1166.66	0.221993	0.0872706	2.54374	0.0109674	0.038395	0.256957	0.0874974	2.93674	0.00331685	0.0150087	0.20918	0.0872006	2.39884	0.0164473	0.0434679	0.302447	0.0871846	3.46905	0.000522311	0.00208519	0.313576	0.0874098	3.58743	0.000333958	0.00142502
ENSRNOG00000002478	Insig2	769.189	0.454408	0.103782	4.37848	1.19512e-05	9.65541e-05	0.202323	0.104555	1.93509	0.0529796	0.137449	0.175785	0.10415	1.6878	0.0914495	0.17597	0.137289	0.104379	1.31529	0.188413	0.302881	0.166103	0.104641	1.58736	0.112432	0.205056
ENSRNOG00000002480	Gpr137b	409.427	0.195422	0.141303	1.383	0.166665	0.325601	-0.0193129	0.14216	-0.135854	0.891937	0.942682	-0.0577932	0.1417	-0.407857	0.683378	0.784734	-0.106778	0.142	-0.751956	0.452077	0.58472	-0.235904	0.14275	-1.65257	0.0984184	0.1843
ENSRNOG00000002487	Mbnl3	159.665	-2.13441	0.253247	-8.4282	3.51029e-17	1.88057e-15	-1.9028	0.253155	-7.51631	5.63425e-14	2.8421e-12	-2.07745	0.253049	-8.20968	2.21779e-16	1.22336e-14	-2.01539	0.25308	-7.96345	1.67307e-15	6.4108e-14	-2.12564	0.253563	-8.38306	5.15681e-17	2.2287e-15
ENSRNOG00000002488	Galnt10	2999.13	0.773802	0.1606	4.8182	1.4486e-06	1.46779e-05	1.1387	0.160556	7.09223	1.31967e-12	5.55055e-11	0.916718	0.160551	5.70984	1.13086e-08	1.65818e-07	0.999004	0.160549	6.22242	4.89538e-10	7.38228e-09	0.980388	0.160591	6.10487	1.02883e-09	1.36299e-08
ENSRNOG00000002496	Stxbp5l	1361.47	0.497525	0.166814	2.98252	0.00285888	0.0121981	0.140935	0.167062	0.843609	0.398888	0.5843	-0.119645	0.167072	-0.716131	0.473911	0.608148	-0.0950638	0.167101	-0.568901	0.569424	0.690354	-0.0240658	0.167152	-0.143976	0.885519	0.92958
ENSRNOG00000002506	Cdkl2	409.409	-0.138456	0.127741	-1.08388	0.278418	0.467181	-0.224852	0.128508	-1.74971	0.0801687	0.188047	-0.0558346	0.127372	-0.438357	0.661127	0.767512	-0.0286316	0.127517	-0.224531	0.822344	0.882769	-0.0416945	0.12798	-0.32579	0.744583	0.831961
ENSRNOG00000002509	Gnl3l	8298.01	0.64655	0.0826026	7.82724	4.98701e-15	1.98925e-13	0.420105	0.0826913	5.0804	3.76637e-07	5.63574e-06	0.25408	0.0826726	3.07333	0.00211685	0.00782046	0.293006	0.0826813	3.54379	0.000394413	0.0016311	0.316602	0.082715	3.82763	0.000129383	0.000614036
ENSRNOG00000002512	Gpatch2	400.244	-0.0506797	0.121053	-0.418657	0.675467	0.814487	-0.0559063	0.121613	-0.459707	0.645726	0.786346	0.033974	0.120644	0.281606	0.778246	0.855383	-0.00805025	0.121007	-0.0665272	0.946958	0.967189	0.0284645	0.121376	0.234516	0.814584	0.881783
ENSRNOG00000002514	Ccdc93	687.451	-0.0751257	0.119316	-0.629637	0.528932	0.703656	-0.155454	0.119807	-1.29754	0.194445	0.358124	-0.180182	0.119397	-1.5091	0.131274	0.232626	-0.00625281	0.119235	-0.0524409	0.958177	0.974522	0.0465278	0.119418	0.389621	0.696817	0.795141
ENSRNOG00000002516	Mtm1	1253.39	0.122597	0.0924786	1.32568	0.184946	0.351706	0.123858	0.092754	1.33534	0.181767	0.341972	0.366359	0.0920739	3.97897	6.92155e-05	0.000403004	0.476792	0.0920381	5.18038	2.21439e-07	1.94508e-06	0.497496	0.0922068	5.39544	6.83565e-08	6.68684e-07
ENSRNOG00000002520	Litaf	3407.68	0.373421	0.0938509	3.97888	6.92405e-05	0.000466658	0.498392	0.0938787	5.30889	1.10294e-07	1.86737e-06	0.351201	0.0938339	3.74279	0.000181989	0.000930267	0.322608	0.0938836	3.43625	0.000589817	0.00231637	0.370077	0.0939393	3.93953	8.16413e-05	0.000406485
ENSRNOG00000002529	Rap2c	1006.44	0.132549	0.130596	1.01496	0.310126	0.502696	0.0624406	0.130855	0.477176	0.633237	0.777393	-0.154626	0.130829	-1.1819	0.237247	0.366281	-0.0543267	0.130805	-0.415328	0.677902	0.779229	-0.0312913	0.130957	-0.238944	0.811149	0.879301
ENSRNOG00000002536	#N/A	1573.66	0.599531	0.11266	5.32161	1.02856e-07	1.31517e-06	0.217338	0.11308	1.92199	0.0546074	0.140752	0.175646	0.112913	1.55559	0.119805	0.216384	0.0262606	0.113105	0.232179	0.816399	0.878493	-0.142815	0.113439	-1.25896	0.208044	0.332408
ENSRNOG00000002537	Wnk3	355.661	-0.012935	0.185503	-0.069729	0.944409	0.976129	-0.0183427	0.185792	-0.0987269	0.921355	0.95932	-0.287223	0.18584	-1.54554	0.122217	0.219862	-0.136584	0.185723	-0.735415	0.462087	0.59435	-0.0164788	0.185783	-0.0886995	0.929321	0.957156
ENSRNOG00000002538	Epb41l5	469.377	0.230205	0.158468	1.4527	0.146308	0.297336	0.152475	0.158883	0.959668	0.337222	0.522989	0.0159729	0.158709	0.100643	0.919834	0.952451	0.11968	0.15867	0.754271	0.450687	0.583618	0.119605	0.158937	0.752529	0.451733	0.588804
ENSRNOG00000002541	Pds5a	2900.92	-0.227785	0.103809	-2.19428	0.0282156	0.0826536	-0.20258	0.10389	-1.94994	0.0511834	0.133806	-0.394258	0.103863	-3.79593	0.000147088	0.000775288	-0.374064	0.103893	-3.60046	0.000317653	0.00134721	-0.383014	0.103989	-3.6832	0.00023032	0.00102974
ENSRNOG00000002542	Heatr6	785.96	0.0176985	0.0945876	0.187112	0.851573	0.925913	-0.0789946	0.0951698	-0.830039	0.406517	0.592049	-0.0953712	0.0946942	-1.00715	0.313863	0.450697	0.00950612	0.0946534	0.100431	0.920002	0.948566	-0.119046	0.0952859	-1.24935	0.211537	0.336696
ENSRNOG00000002544	Kifap3	4478.93	0.133614	0.0961325	1.38989	0.164561	0.32288	0.0429754	0.0962335	0.446574	0.655183	0.793845	-0.0516436	0.0961767	-0.536966	0.591291	0.710182	0.0668441	0.0961613	0.695125	0.486977	0.616638	0.0491569	0.0962271	0.510843	0.609461	0.727527
ENSRNOG00000002545	RGD1309748	1984.07	0.261465	0.123132	2.12346	0.0337157	0.0948654	0.250454	0.123241	2.03224	0.0421297	0.114906	-0.0394508	0.123269	-0.320037	0.74894	0.834996	0.109835	0.123226	0.891335	0.372749	0.508535	0.12689	0.123312	1.02902	0.30347	0.440879
ENSRNOG00000002546	Rchy1	643.168	-0.341834	0.126988	-2.69187	0.00710532	0.0265797	-0.169004	0.126998	-1.33076	0.183268	0.343823	-0.259405	0.12674	-2.04676	0.0406821	0.0919041	-0.34024	0.127026	-2.67851	0.00739505	0.0208803	-0.225438	0.127105	-1.77364	0.0761223	0.149559
ENSRNOG00000002548	Tnn	31.5381	2.07993	0.267595	7.7727	7.68315e-15	2.95238e-13	1.85688	0.268919	6.90496	5.02186e-12	1.88051e-10	2.10986	0.267323	7.89254	2.96096e-15	1.40217e-13	1.55353	0.269571	5.76296	8.26531e-09	9.90939e-08	1.6694	0.269734	6.18909	6.05143e-10	8.33085e-09
ENSRNOG00000002553	#N/A	791.561	0.189058	0.258734	0.730703	0.464961	0.651056	0.369704	0.258735	1.42889	0.153036	0.30316	0.480272	0.25867	1.8567	0.0633545	0.131088	0.736355	0.258643	2.847	0.00441338	0.0133656	0.79485	0.258657	3.07299	0.00211929	0.00716608
ENSRNOG00000002556	#N/A	803.627	0.0543777	0.120978	0.449485	0.653082	0.798483	-0.151327	0.121526	-1.24522	0.213051	0.383022	-0.314743	0.121408	-2.59244	0.00952967	0.0275137	-0.382415	0.121648	-3.14362	0.00166874	0.00576553	-0.247182	0.121685	-2.03134	0.0422207	0.0925253
ENSRNOG00000002563	Mcts1	671.566	0.09979	0.133817	0.745718	0.455838	0.643575	0.284949	0.133809	2.12952	0.0332111	0.0952718	0.251686	0.133507	1.88519	0.0594035	0.124608	0.233801	0.133645	1.74941	0.0802196	0.154612	0.186678	0.133965	1.39348	0.163474	0.276441
ENSRNOG00000002565	Taf1	2954.7	-0.0813102	0.13029	-0.624069	0.532582	0.706258	-0.181927	0.130398	-1.39517	0.162964	0.316347	-0.253086	0.13033	-1.94188	0.0521521	0.112419	-0.186672	0.130334	-1.43226	0.15207	0.256249	-0.173698	0.13039	-1.33214	0.182814	0.301507
ENSRNOG00000002568	Socs1	152.326	-0.324081	0.181466	-1.7859	0.0741151	0.178672	-0.0540089	0.181025	-0.29835	0.765436	0.86703	0.104312	0.179502	0.581119	0.56116	0.685372	0.261939	0.179258	1.46124	0.14395	0.245459	0.0470448	0.180646	0.260425	0.794536	0.867474
ENSRNOG00000002569	Mrps14	1263.17	0.0907235	0.145355	0.624152	0.532528	0.706258	0.0662864	0.145496	0.45559	0.648685	0.788575	-0.0742088	0.145424	-0.510292	0.609847	0.725811	-0.222633	0.145589	-1.52918	0.12622	0.221285	-0.22885	0.145726	-1.57041	0.116319	0.210881
ENSRNOG00000002572	Cacybp	8603.9	0.522761	0.121957	4.28645	1.81553e-05	0.00013979	0.102871	0.122036	0.842953	0.399255	0.584663	0.110677	0.121999	0.907198	0.364302	0.502199	0.151322	0.122004	1.24031	0.214862	0.335141	0.0366867	0.122045	0.300601	0.763719	0.845298
ENSRNOG00000002574	#N/A	1405.8	-0.0783021	0.142842	-0.548172	0.583574	0.74782	-0.223788	0.143052	-1.56438	0.117727	0.25038	-0.39225	0.143001	-2.74299	0.00608823	0.0189466	-0.502617	0.143136	-3.51147	0.000445629	0.00181711	-0.475264	0.14324	-3.31796	0.000906782	0.00341024
ENSRNOG00000002575	Sap30l	1635.65	-0.410735	0.0999134	-4.11091	3.94099e-05	0.000281371	-0.42273	0.100098	-4.22315	2.40914e-05	0.000226691	-0.579638	0.100016	-5.79547	6.81308e-09	1.04161e-07	-0.725332	0.100251	-7.23518	4.6491e-13	1.1542e-11	-0.727655	0.10044	-7.24467	4.33496e-13	1.01136e-11
ENSRNOG00000002578	#N/A	14.6822	1.08247	0.25721	4.20852	2.57054e-05	0.000190859	0.425421	0.255732	1.66354	0.096204	0.216062	0.26108	0.255893	1.02027	0.307601	0.444503	0.513765	0.256248	2.00495	0.0449679	0.096457	0.908627	0.256684	3.53987	0.000400325	0.00166772
ENSRNOG00000002579	Parm1	4479.63	-0.623897	0.108482	-5.75114	8.86453e-09	1.39317e-07	-0.537202	0.108524	-4.95009	7.41785e-07	1.03999e-05	-0.104342	0.108285	-0.963583	0.335255	0.473469	0.0237819	0.108271	0.219651	0.826143	0.885124	-0.0336661	0.108333	-0.310765	0.755979	0.839635
ENSRNOG00000002580	Trmt1l	830.969	-0.168436	0.0787035	-2.14013	0.0323442	0.0916742	-0.169846	0.0791495	-2.14589	0.0318816	0.0924154	-0.251693	0.0787603	-3.19569	0.00139499	0.00545073	-0.0569618	0.0785062	-0.725571	0.468102	0.599819	-0.196593	0.0792695	-2.48006	0.0131362	0.0347821
ENSRNOG00000002582	Hand1	4396.5	-1.12789	0.0873213	-12.9166	3.62863e-38	1.02432e-35	-1.01666	0.0873598	-11.6377	2.65189e-31	6.27856e-29	-0.910612	0.0871892	-10.4441	1.55956e-25	2.30249e-23	-0.951368	0.0872423	-10.9049	1.09223e-27	1.7754e-25	-0.938157	0.0873134	-10.7447	6.27576e-27	7.87857e-25
ENSRNOG00000002585	Cul4b	2565.27	0.190491	0.0978769	1.94623	0.0516268	0.133821	0.148015	0.0980153	1.51012	0.131013	0.270331	0.0295188	0.097937	0.301406	0.763105	0.845406	0.118995	0.0979295	1.21511	0.224326	0.346612	0.0817939	0.0980551	0.834163	0.404189	0.543754
ENSRNOG00000002592	Rps6ka6	12541.9	-0.864339	0.138276	-6.25083	4.08265e-10	8.055e-09	-1.13862	0.138318	-8.23188	1.84298e-16	1.24669e-14	-1.09446	0.13829	-7.91424	2.48759e-15	1.20066e-13	-1.17153	0.138304	-8.47069	2.43953e-17	1.18091e-15	-1.31381	0.138336	-9.49724	2.15533e-21	1.54267e-19
ENSRNOG00000002609	Ero1b	880.723	0.0640257	0.117123	0.546652	0.584618	0.748701	0.115244	0.117313	0.982363	0.325921	0.511191	0.160573	0.116914	1.37343	0.169618	0.283799	0.215611	0.116946	1.84369	0.0652285	0.130847	-0.000668719	0.117497	-0.00569137	0.995459	0.997296
ENSRNOG00000002610	Carhsp1	5453.73	-0.519314	0.131163	-3.95931	7.51673e-05	0.00050245	-0.37005	0.131172	-2.82111	0.00478576	0.0203506	-0.111263	0.131065	-0.848912	0.39593	0.532587	-0.0770771	0.131072	-0.58805	0.556499	0.678371	0.0283818	0.131082	0.21652	0.828582	0.891492
ENSRNOG00000002612	Ddx52	886.85	-0.261707	0.100736	-2.59795	0.0093781	0.0336497	-0.455513	0.101355	-4.49424	6.98176e-06	7.48614e-05	-0.716955	0.101402	-7.07044	1.54444e-12	4.78553e-11	-0.709206	0.101551	-6.98377	2.87365e-12	6.17176e-11	-0.746791	0.101969	-7.32371	2.41201e-13	5.82492e-12
ENSRNOG00000002615	Pmm2	1566.9	-0.343928	0.101422	-3.39107	0.000696212	0.00360483	-0.190644	0.101449	-1.87921	0.0602164	0.151667	-0.483864	0.101503	-4.76698	1.87009e-06	1.68129e-05	-0.401247	0.1015	-3.95319	7.71174e-05	0.000383032	-0.384571	0.101652	-3.78321	0.000154821	0.000722404
ENSRNOG00000002618	Ivns1abp	5151.06	-0.222922	0.0995563	-2.23915	0.0251458	0.0755301	-0.266307	0.0996239	-2.67312	0.00751494	0.0293538	-0.497	0.0996199	-4.98896	6.07056e-07	6.12302e-06	-0.526279	0.0996546	-5.28103	1.28457e-07	1.19496e-06	-0.605696	0.0997423	-6.07261	1.25849e-09	1.63992e-08
ENSRNOG00000002625	Ptpn4	2841.84	0.362914	0.140309	2.58653	0.00969486	0.0346171	0.178735	0.140427	1.2728	0.20309	0.369916	-0.143974	0.140456	-1.02505	0.305341	0.442128	0.0808088	0.140402	0.575553	0.564917	0.686022	0.187032	0.14042	1.33195	0.182877	0.301553
ENSRNOG00000002627	Kctd3	3163.18	-0.254275	0.0892018	-2.85056	0.00436429	0.0174607	-0.139939	0.0892429	-1.56807	0.116864	0.248904	-0.185544	0.0891299	-2.08172	0.0373679	0.0856245	-0.216819	0.0891905	-2.43096	0.0150589	0.0385254	-0.20238	0.0892774	-2.26686	0.0233985	0.0566188
ENSRNOG00000002630	Cnot8	1928.34	0.0388722	0.0872339	0.445609	0.65588	0.80012	0.0378479	0.0874226	0.43293	0.665065	0.800932	0.220629	0.0870157	2.53551	0.0112285	0.0315761	0.2264	0.0870782	2.59996	0.00932343	0.0254999	0.180502	0.0872691	2.06834	0.0386083	0.0859182
ENSRNOG00000002632	Naca	15157.8	-0.000794518	0.0856312	-0.00927837	0.992597	0.997599	-0.0168252	0.0856578	-0.196423	0.844279	0.914978	0.153066	0.0856068	1.78801	0.0737737	0.147714	0.00886617	0.085632	0.103538	0.917536	0.947352	-0.0352253	0.0856587	-0.411228	0.680905	0.78337
ENSRNOG00000002635	0	719.608	0.0113619	0.103752	0.10951	0.912798	0.957504	0.0246754	0.104095	0.237047	0.81262	0.896741	0.0124464	0.103633	0.1201	0.904404	0.942064	-0.0246784	0.103876	-0.237576	0.81221	0.875787	0.0992671	0.103945	0.954998	0.339579	0.479808
ENSRNOG00000002636	Abat	292.822	-0.699555	0.182113	-3.84133	0.000122369	0.000777598	-0.429363	0.181854	-2.36103	0.018224	0.0595262	-0.124597	0.180618	-0.689835	0.490298	0.623177	0.156674	0.180258	0.869167	0.384756	0.519944	0.206153	0.180444	1.14248	0.253255	0.386232
ENSRNOG00000002642	Ptges3	12217	0.246543	0.140355	1.75657	0.0789908	0.187458	0.00146275	0.140388	0.0104194	0.991687	0.995298	-0.0498128	0.140372	-0.354864	0.722692	0.815451	-0.00119778	0.140374	-0.00853278	0.993192	0.996095	-0.0583718	0.140392	-0.415778	0.677573	0.781019
ENSRNOG00000002643	Ugdh	775.529	0.153941	0.0995957	1.54566	0.122187	0.260582	-0.141555	0.100469	-1.40893	0.158855	0.31091	-0.316714	0.100342	-3.15634	0.00159761	0.00612173	-0.357551	0.100614	-3.5537	0.000379859	0.00157852	-0.318532	0.10089	-3.15721	0.00159284	0.00559778
ENSRNOG00000002644	Utp18	1167.3	-0.021081	0.130483	-0.161561	0.871651	0.936877	-0.242334	0.130849	-1.85201	0.0640247	0.159129	-0.223006	0.130601	-1.70753	0.087723	0.170059	-0.39216	0.130836	-2.99734	0.00272342	0.00876696	-0.407919	0.131024	-3.11331	0.00185004	0.00637336
ENSRNOG00000002645	Gemin5	1769.6	-0.266985	0.102528	-2.60403	0.00921342	0.0331642	-0.443105	0.102864	-4.30769	1.64969e-05	0.000161331	-0.358582	0.102555	-3.49648	0.000471441	0.00212431	-0.267709	0.102544	-2.61067	0.00903655	0.0248197	-0.257341	0.102674	-2.50638	0.0121974	0.0326351
ENSRNOG00000002652	Rap1gap2	4859.34	-0.488861	0.104722	-4.6682	3.03849e-06	2.8427e-05	-0.557679	0.104803	-5.32122	1.03071e-07	1.75316e-06	-0.720964	0.104776	-6.88103	5.9423e-12	1.70448e-10	-0.689571	0.10479	-6.58047	4.68965e-11	8.45012e-10	-0.642427	0.104829	-6.12831	8.88154e-10	1.18656e-08
ENSRNOG00000002653	Kcnk2	1444.44	-1.9916	0.135275	-14.7226	4.61819e-49	2.25968e-46	-1.75001	0.135205	-12.9434	2.56111e-38	1.07413e-35	-1.1964	0.134505	-8.89483	5.851e-19	4.38359e-17	-1.62182	0.134904	-12.022	2.72252e-33	6.46788e-31	-1.89103	0.135367	-13.9696	2.38803e-44	8.58497e-42
ENSRNOG00000002660	Magee1	1850.67	0.211381	0.126233	1.67453	0.0940266	0.21378	0.458941	0.126186	3.637	0.000275829	0.00188058	0.730779	0.125879	5.80539	6.42156e-09	9.86758e-08	0.769973	0.125898	6.11584	9.60483e-10	1.36447e-08	0.784117	0.125975	6.2244	4.83416e-10	6.75501e-09
ENSRNOG00000002662	Pbdc1	1033.28	0.333796	0.114528	2.91453	0.00356224	0.0147421	0.326752	0.114752	2.84747	0.00440678	0.0190368	0.184752	0.114632	1.6117	0.107028	0.197904	0.14192	0.114784	1.23641	0.216306	0.336929	0.229118	0.114876	1.99449	0.0460987	0.0995209
ENSRNOG00000002664	Emp2	25.0349	0.372835	0.280118	1.33099	0.183191	0.34932	0.503721	0.280082	1.79848	0.0721013	0.173419	0.91249	0.280486	3.25325	0.00114093	0.00459903	1.0597	0.280515	3.77769	0.00015829	0.00072381	1.12652	0.280474	4.01649	5.90721e-05	0.000304973
ENSRNOG00000002669	Cluh	4526.4	-0.10837	0.0738192	-1.46805	0.14209	0.290656	-0.181559	0.0739509	-2.45513	0.0140833	0.048531	-0.230645	0.0738497	-3.12316	0.0017892	0.00676635	-0.180022	0.073863	-2.43725	0.0147996	0.0379816	-0.158106	0.0739339	-2.13847	0.0324785	0.0742727
ENSRNOG00000002671	Nme2	14096.4	0.540937	0.104982	5.15265	2.56827e-07	3.03295e-06	0.356748	0.105019	3.397	0.000681301	0.00403747	0.393536	0.10499	3.74831	0.000178029	0.000913718	0.266265	0.10501	2.53561	0.0112251	0.0299634	0.258955	0.105028	2.46557	0.0136796	0.035974
ENSRNOG00000002680	Lamc1	2557.78	0.374802	0.129672	2.89037	0.00384784	0.0157333	0.301623	0.129786	2.32401	0.0201251	0.0643819	0.353691	0.129657	2.72789	0.00637413	0.0196898	0.451454	0.129649	3.48213	0.000497437	0.00200193	0.458206	0.12971	3.53254	0.000411581	0.00170787
ENSRNOG00000002682	Zfp692	956.74	-0.387341	0.158059	-2.45061	0.0142616	0.0476327	-0.479367	0.158287	-3.02846	0.00245806	0.011677	-0.732888	0.158298	-4.62979	3.66037e-06	3.0437e-05	-0.602087	0.15825	-3.80466	0.000142	0.000657893	-0.702584	0.158499	-4.43273	9.30474e-06	5.7923e-05
ENSRNOG00000002691	Shcbp1l	10.1679	0.191223	0.266695	0.717009	0.473369	0.657885	0.437787	0.26692	1.64014	0.100976	0.223866	0.486411	0.26766	1.81727	0.0691759	0.140673	0.929308	0.268414	3.46222	0.000535746	0.00213221	0.72898	0.267656	2.72357	0.00645798	0.0188995
ENSRNOG00000002693	Nme1	3851.14	1.07617	0.123277	8.72967	2.5541e-18	1.62302e-16	0.825132	0.123392	6.68707	2.27683e-11	7.82707e-10	0.701494	0.123357	5.6867	1.2952e-08	1.87183e-07	0.572302	0.123419	4.63708	3.53366e-06	2.39085e-05	0.687049	0.123433	5.56619	2.60365e-08	2.73288e-07
ENSRNOG00000002695	Tfb2m	739.01	0.00420166	0.132469	0.0317181	0.974697	0.989527	0.0671505	0.132638	0.506269	0.612668	0.761632	-0.028793	0.132433	-0.217416	0.827884	0.89089	0.0857084	0.132385	0.647416	0.517363	0.64447	-0.054507	0.132824	-0.41037	0.681535	0.783867
ENSRNOG00000002697	Mtmr1	1980.9	-0.263764	0.108101	-2.43999	0.0146878	0.048801	-0.375358	0.10833	-3.46495	0.000530333	0.0032763	-0.184475	0.108007	-1.70799	0.0876385	0.169939	-0.297371	0.108138	-2.74992	0.00596097	0.0173025	-0.298716	0.10826	-2.75924	0.0057936	0.0171396
ENSRNOG00000002705	Vps4b	3292.97	0.217928	0.0883526	2.46657	0.0136414	0.0459269	-0.0802085	0.0886058	-0.905228	0.365345	0.551909	-0.148625	0.0885049	-1.67928	0.0930973	0.178229	-0.218232	0.0885898	-2.4634	0.0137627	0.0357001	-0.140351	0.0886391	-1.5834	0.11333	0.206337
ENSRNOG00000002708	Phf8	2510.53	-0.236705	0.0748095	-3.1641	0.00155561	0.00727453	-0.387485	0.0751151	-5.15855	2.48876e-07	3.86588e-06	-0.44627	0.0749403	-5.95501	2.60061e-09	4.32736e-08	-0.353146	0.0749281	-4.71313	2.43944e-06	1.70838e-05	-0.329736	0.0750549	-4.39326	1.11663e-05	6.81961e-05
ENSRNOG00000002710	Cnst	1355.48	-0.528799	0.0825208	-6.40807	1.47373e-10	3.0685e-09	-0.445437	0.0826652	-5.38844	7.107e-08	1.2554e-06	-0.536027	0.0824441	-6.5017	7.94157e-11	1.85261e-09	-0.624233	0.0827063	-7.54759	4.43401e-14	1.31927e-12	-0.592291	0.0829173	-7.14315	9.12174e-13	2.04374e-11
ENSRNOG00000002711	Nuf2	2875.36	-0.830015	0.157202	-5.27992	1.29238e-07	1.61592e-06	-0.67413	0.157211	-4.28807	1.80236e-05	0.000174863	-0.719449	0.157155	-4.57796	4.69525e-06	3.76897e-05	-1.07976	0.157288	-6.86487	6.65531e-12	1.36121e-10	-1.2179	0.157404	-7.7374	1.01468e-14	3.03982e-13
ENSRNOG00000002713	Zfp672	798.512	-0.316285	0.0929541	-3.4026	0.00066749	0.00347327	-0.440188	0.0936063	-4.70255	2.56931e-06	3.15367e-05	-0.491676	0.0931922	-5.27593	1.32086e-07	1.55034e-06	-0.580728	0.0935896	-6.20506	5.46777e-10	8.14994e-09	-0.463352	0.0936849	-4.94586	7.58086e-07	5.9334e-06
ENSRNOG00000002714	Mettl22	680.095	-0.175646	0.151992	-1.15563	0.247834	0.431015	0.191622	0.151679	1.26334	0.206468	0.374215	0.55613	0.150899	3.68545	0.000228298	0.00113202	0.763349	0.150769	5.06305	4.12606e-07	3.43105e-06	0.753206	0.150939	4.99014	6.03346e-07	4.87174e-06
ENSRNOG00000002721	Ndufb4	2523.67	0.00337637	0.128651	0.0262444	0.979062	0.990908	0.0474386	0.128718	0.368546	0.712466	0.831343	0.216328	0.128538	1.68299	0.0923763	0.177322	0.176751	0.128583	1.37461	0.169254	0.278905	0.183694	0.128648	1.42788	0.153327	0.262567
ENSRNOG00000002722	Sec14l1	1792.6	-0.0731279	0.0927988	-0.788026	0.430681	0.621813	-0.163977	0.0930689	-1.76189	0.078088	0.184167	-0.18787	0.0928502	-2.02337	0.0430351	0.0962522	-0.133359	0.0928735	-1.43592	0.151026	0.254934	-0.0623416	0.0929583	-0.67064	0.50245	0.635159
ENSRNOG00000002723	Sele	61.267	0.243002	0.271175	0.896106	0.370196	0.564524	0.656201	0.27132	2.41855	0.0155826	0.052571	0.902962	0.271559	3.32511	0.00088385	0.00369309	1.28626	0.271672	4.73459	2.19496e-06	1.55124e-05	1.38593	0.271653	5.10186	3.36335e-07	2.87576e-06
ENSRNOG00000002724	Prpsap2	1578.82	-0.0712109	0.103086	-0.690793	0.489695	0.672638	-0.152659	0.103325	-1.47747	0.139551	0.283761	-0.321911	0.103256	-3.1176	0.00182333	0.00687515	-0.391594	0.103404	-3.78701	0.000152471	0.000700638	-0.415679	0.103607	-4.01209	6.01838e-05	0.000309892
ENSRNOG00000002730	Rgs5	19.1498	1.66731	0.282344	5.90522	3.52167e-09	5.9012e-08	0.444082	0.282604	1.57139	0.116092	0.247727	-0.51441	0.282316	-1.8221	0.0684393	0.139519	-0.472002	0.28226	-1.67223	0.0944796	0.17582	-0.538132	0.281977	-1.90842	0.0563365	0.117223
ENSRNOG00000002735	Dhx9	4621.72	-0.355468	0.134044	-2.65188	0.00800442	0.0295144	-0.591794	0.134136	-4.41189	1.02474e-05	0.00010497	-0.765715	0.134119	-5.70922	1.13492e-08	1.66092e-07	-0.989393	0.134199	-7.37258	1.6736e-13	4.49455e-12	-0.955175	0.134237	-7.11559	1.11433e-12	2.45153e-11
ENSRNOG00000002736	Rabgap1l	862.662	-0.461471	0.161058	-2.86525	0.00416678	0.0167895	-0.350044	0.161128	-2.17246	0.0298212	0.0876191	-0.331384	0.160886	-2.05975	0.0394223	0.0895821	-0.256207	0.160887	-1.59246	0.11128	0.200302	-0.264625	0.161037	-1.64326	0.100329	0.187278
ENSRNOG00000002746	Fstl1	1419.33	0.36243	0.130856	2.76969	0.00561091	0.0216573	0.406772	0.130973	3.10578	0.00189778	0.00942088	0.677813	0.130588	5.19047	2.0976e-07	2.35203e-06	0.720674	0.130609	5.51778	3.43301e-08	3.62107e-07	0.694767	0.130734	5.31434	1.07043e-07	1.0019e-06
ENSRNOG00000002748	Ccdc43	1238.45	0.106509	0.114605	0.929357	0.352704	0.547449	0.152633	0.114745	1.33019	0.183455	0.343969	0.0113386	0.114641	0.0989053	0.921213	0.95344	0.0975262	0.114633	0.850766	0.394899	0.529481	6.53908e-06	0.114914	5.69043e-05	0.999955	1
ENSRNOG00000002749	Spag9	7751.82	0.0781535	0.0974541	0.801953	0.42258	0.614225	0.0820573	0.0974947	0.841659	0.399979	0.585314	0.11318	0.0974349	1.16159	0.245402	0.376104	0.258987	0.0974212	2.65843	0.00785059	0.0219737	0.259312	0.0974524	2.66091	0.00779292	0.0222546
ENSRNOG00000002750	Rc3h1	1576.54	-0.207132	0.123407	-1.67845	0.0932599	0.21244	-0.237561	0.123575	-1.9224	0.0545549	0.140715	-0.306637	0.123437	-2.48416	0.0129858	0.03562	-0.226766	0.123435	-1.83713	0.0661912	0.132485	-0.16283	0.123507	-1.31838	0.187375	0.307045
ENSRNOG00000002751	Zdhhc15	53.3637	-0.300305	0.246408	-1.21873	0.222946	0.400107	0.358564	0.243353	1.47343	0.140634	0.285489	0.905505	0.239798	3.77612	0.000159289	0.000830012	1.14293	0.239264	4.77683	1.7808e-06	1.28022e-05	1.20564	0.239594	5.03202	4.85331e-07	4.00259e-06
ENSRNOG00000002753	Adam11	49.1647	-0.360283	0.274885	-1.31067	0.189969	0.358657	0.547531	0.272678	2.00798	0.0446454	0.120159	1.26875	0.270622	4.68829	2.75501e-06	2.36128e-05	1.85892	0.269872	6.88817	5.65164e-12	1.17446e-10	1.74735	0.270242	6.46588	1.00714e-10	1.58675e-09
ENSRNOG00000002755	Pafah1b1	18602.6	0.167916	0.0917138	1.83087	0.0671204	0.164952	0.137204	0.0917345	1.49566	0.134741	0.276355	0.0314944	0.0917209	0.343372	0.731318	0.821431	0.169287	0.0917151	1.8458	0.0649219	0.130333	0.234058	0.0917236	2.55178	0.0107176	0.0292143
ENSRNOG00000002757	Tada2a	1087.51	-0.198282	0.0837226	-2.36832	0.0178689	0.0573703	-0.154166	0.083973	-1.8359	0.0663722	0.16336	-0.0884037	0.0834289	-1.05963	0.289314	0.425508	-0.0716815	0.0835417	-0.858033	0.390874	0.525453	-0.104636	0.0838894	-1.24731	0.212284	0.337521
ENSRNOG00000002759	Lias	104.772	-0.378381	0.213819	-1.76963	0.0767881	0.183549	-0.0931016	0.213372	-0.436334	0.662594	0.799317	0.00124204	0.212217	0.00585267	0.99533	0.997332	-0.0471688	0.212662	-0.221802	0.824468	0.883955	-0.0256893	0.213151	-0.120522	0.90407	0.941571
ENSRNOG00000002763	Ulk2	3522.28	-0.111975	0.155924	-0.718142	0.47267	0.657318	0.358259	0.155844	2.29883	0.0215148	0.0678335	0.494083	0.15576	3.17208	0.00151353	0.00584717	0.596598	0.155755	3.83036	0.000127954	0.000600022	0.603351	0.155785	3.87297	0.000107517	0.000519774
ENSRNOG00000002764	Mettl16	933.272	-0.355858	0.10119	-3.51673	0.000436905	0.0024047	-0.620332	0.10194	-6.08526	1.16305e-09	3.01632e-08	-0.677748	0.10161	-6.67012	2.55599e-11	6.53492e-10	-0.655791	0.101718	-6.44718	1.13953e-10	1.92103e-09	-0.672823	0.102053	-6.59291	4.31277e-11	7.29619e-10
ENSRNOG00000002767	Dlg3	445.43	-0.111779	0.133595	-0.836695	0.402764	0.596346	0.0504153	0.133632	0.377271	0.705973	0.827713	0.0692845	0.133009	0.520902	0.602435	0.71915	0.329024	0.132631	2.48074	0.0131109	0.0342395	0.32523	0.132972	2.44586	0.0144508	0.0376578
ENSRNOG00000002773	Rgs4	7750.66	-0.124996	0.239994	-0.520828	0.602486	0.761517	-1.32829	0.240036	-5.53373	3.13484e-08	5.94526e-07	-1.70498	0.240042	-7.10285	1.22214e-12	3.87456e-11	-2.24192	0.240082	-9.33815	9.80296e-21	7.79028e-19	-2.1491	0.240087	-8.95136	3.51143e-19	1.98371e-17
ENSRNOG00000002778	Aatf	1237.29	0.292267	0.0806272	3.62491	0.000289057	0.00166656	0.185363	0.0810971	2.2857	0.022272	0.0697674	0.22201	0.0806435	2.75299	0.0059054	0.0184961	0.342229	0.0805877	4.24666	2.1698e-05	0.000121267	0.320207	0.0808714	3.95946	7.51207e-05	0.000377345
ENSRNOG00000002781	Kdsr	1697.34	0.285471	0.171793	1.66171	0.0965707	0.218321	0.388193	0.171829	2.25918	0.0238721	0.0736484	0.723706	0.171613	4.21708	2.47491e-05	0.000163751	0.635016	0.171666	3.69914	0.000216332	0.000958017	0.538814	0.17176	3.13702	0.00170677	0.00594068
ENSRNOG00000002790	Abcb7	867.498	0.0171844	0.144491	0.118931	0.90533	0.954488	0.0163431	0.144703	0.112942	0.910076	0.954079	0.21417	0.144233	1.48489	0.137572	0.241424	0.258292	0.144264	1.79042	0.0733871	0.144142	0.163063	0.144524	1.12828	0.259201	0.392834
ENSRNOG00000002793	Sstr2	37.5947	0.521895	0.263862	1.97791	0.0479392	0.126134	-0.437415	0.266686	-1.64018	0.100967	0.223866	-0.482458	0.266111	-1.813	0.0698321	0.141763	-0.568923	0.266661	-2.1335	0.0328835	0.0742053	-1.06485	0.269054	-3.95773	7.56643e-05	0.000379714
ENSRNOG00000002795	Cog1	1530.56	-0.272398	0.0995893	-2.73521	0.00623409	0.0237257	-0.316406	0.0998561	-3.16862	0.00153166	0.00790556	-0.0967044	0.0993492	-0.973378	0.330365	0.468657	-0.0243984	0.0993553	-0.245567	0.806018	0.870934	-0.0198332	0.0995075	-0.199314	0.842017	0.900908
ENSRNOG00000002797	Gpr156	24.1694	-0.381927	0.282188	-1.35345	0.175912	0.339585	-0.226225	0.282179	-0.801709	0.422721	0.606799	0.103716	0.282374	0.367302	0.713394	0.807562	0.355449	0.282408	1.25864	0.208162	0.327469	0.392342	0.282385	1.38939	0.164715	0.27813
ENSRNOG00000002807	Septin9	1392.86	0.33484	0.117252	2.85573	0.00429386	0.0172237	0.331442	0.117422	2.82266	0.00476267	0.0202641	0.380136	0.117165	3.24444	0.00117681	0.00471822	0.371683	0.117236	3.17037	0.00152246	0.00530335	0.371264	0.117378	3.16298	0.00156164	0.00550523
ENSRNOG00000002810	Gfpt2	35.2113	0.182395	0.282281	0.646148	0.518184	0.695094	0.452089	0.282215	1.60193	0.10917	0.236988	1.25484	0.281516	4.45745	8.29391e-06	6.22854e-05	1.68509	0.281319	5.98997	2.09875e-09	2.82277e-08	1.8111	0.281335	6.43753	1.21436e-10	1.88321e-09
ENSRNOG00000002813	Dars2	1105.54	-0.157779	0.0892477	-1.76788	0.0770806	0.184031	0.178339	0.0889491	2.00496	0.0449674	0.120782	0.341534	0.0883263	3.86673	0.000110303	0.000605561	0.357858	0.0884179	4.04735	5.17997e-05	0.000267791	0.281218	0.0887789	3.16762	0.00153694	0.00543026
ENSRNOG00000002818	Eftud2	4242.65	-0.229116	0.128645	-1.78099	0.0749142	0.179929	-0.387163	0.128736	-3.00741	0.00263485	0.0123647	-0.459893	0.128688	-3.5737	0.000351973	0.00165275	-0.533607	0.12873	-4.14517	3.39562e-05	0.000182193	-0.463608	0.128756	-3.60066	0.000317405	0.00136284
ENSRNOG00000002821	Phlpp1	1223.01	-0.0292665	0.0896447	-0.326472	0.744067	0.861177	0.0854268	0.0897372	0.951966	0.341114	0.527242	-0.100676	0.089662	-1.12284	0.261503	0.394904	-0.0320799	0.0896814	-0.35771	0.720561	0.81087	0.0204378	0.0898389	0.227494	0.820039	0.885419
ENSRNOG00000002823	Mapk9	3704.17	0.404859	0.129564	3.12477	0.00177943	0.00816515	0.421802	0.129612	3.25435	0.00113654	0.00615389	0.246905	0.129592	1.90525	0.0567475	0.120445	0.356478	0.129582	2.75098	0.00594167	0.0172595	0.375287	0.129623	2.89522	0.00378889	0.0118749
ENSRNOG00000002824	#N/A	138.717	0.137233	0.166256	0.825432	0.409126	0.601998	0.222189	0.16666	1.33319	0.182469	0.34279	-0.0253734	0.166739	-0.152174	0.87905	0.925901	-0.00616134	0.167105	-0.0368712	0.970588	0.982485	-0.100451	0.168495	-0.596164	0.551065	0.678505
ENSRNOG00000002826	Hsd17b7	1875.25	1.05511	0.11868	8.89037	6.09035e-19	4.11982e-17	0.681381	0.119018	5.72501	1.03427e-08	2.15653e-07	0.673391	0.11886	5.6654	1.46682e-08	2.10771e-07	0.74716	0.118862	6.28594	3.25884e-10	5.05305e-09	0.773835	0.118947	6.5057	7.73326e-11	1.24694e-09
ENSRNOG00000002827	Rbfox1	53.5035	0.383724	0.258329	1.48541	0.137435	0.283504	0.84365	0.257355	3.27816	0.00104488	0.00574233	0.670462	0.257169	2.60709	0.00913162	0.0266034	1.30815	0.25571	5.11575	3.12499e-07	2.66461e-06	1.31898	0.256053	5.15121	2.58813e-07	2.24816e-06
ENSRNOG00000002828	Tob1	1611.27	-0.246204	0.143016	-1.72151	0.0851579	0.197978	-0.173899	0.143087	-1.21533	0.22424	0.396724	-0.149494	0.142924	-1.04597	0.295576	0.431976	-0.0206213	0.142895	-0.144311	0.885255	0.925783	-0.0453907	0.142999	-0.317419	0.750926	0.836254
ENSRNOG00000002832	Slc16a2	94.4483	0.00666458	0.229114	0.0290885	0.976794	0.990287	0.712815	0.226243	3.15066	0.001629	0.00832886	1.23632	0.22341	5.53386	3.13267e-08	4.18959e-07	1.61058	0.222616	7.2348	4.66207e-13	1.15557e-11	1.68954	0.222815	7.5827	3.38429e-14	9.37525e-13
ENSRNOG00000002833	Gsk3b	2721.65	0.592095	0.142869	4.14432	3.40821e-05	0.000246692	0.286021	0.143022	1.99983	0.0455182	0.121883	0.0971335	0.143003	0.679243	0.496984	0.629179	0.139491	0.143015	0.975362	0.329381	0.463142	0.258399	0.143028	1.80662	0.0708209	0.14116
ENSRNOG00000002835	Luc7l3	5409.18	-0.317043	0.19213	-1.65015	0.0989129	0.222418	-0.256897	0.192144	-1.33701	0.181221	0.34125	-0.356119	0.192128	-1.85355	0.0638036	0.131795	0.00768877	0.192102	0.0400244	0.968074	0.981163	-0.220829	0.192138	-1.14932	0.250422	0.382944
ENSRNOG00000002838	#N/A	513.254	0.0590377	0.126187	0.46786	0.639885	0.789049	-0.261927	0.127267	-2.0581	0.0395808	0.109541	-0.249199	0.126683	-1.9671	0.0491718	0.107347	-0.303847	0.126997	-2.39256	0.0167311	0.0421104	-0.232175	0.127204	-1.82522	0.0679685	0.136507
ENSRNOG00000002839	Slc19a2	2235.27	0.389177	0.10829	3.59383	0.00032585	0.00185681	-0.00674521	0.108605	-0.0621074	0.950477	0.975395	-0.259434	0.108613	-2.38862	0.0169119	0.0445082	-0.308905	0.108701	-2.8418	0.00448597	0.0135377	-0.430371	0.108923	-3.95116	7.77736e-05	0.000389727
ENSRNOG00000002840	Atp5f1b	28962.6	0.0540198	0.111255	0.485547	0.627288	0.779718	-0.149033	0.111273	-1.33935	0.180458	0.340699	-0.210449	0.111264	-1.89144	0.0585659	0.123228	-0.333227	0.111274	-2.99466	0.0027475	0.00883524	-0.336521	0.111283	-3.02402	0.00249437	0.00824919
ENSRNOG00000002841	Cdc42bpa	3739.8	0.0995618	0.122268	0.81429	0.415479	0.607504	0.185172	0.1223	1.51407	0.130007	0.26892	-0.0199439	0.122288	-0.16309	0.870447	0.919929	0.168039	0.122252	1.37453	0.169278	0.278915	0.256226	0.122273	2.09552	0.0361248	0.0812719
ENSRNOG00000002844	Usp27x	691.475	-0.687966	0.105414	-6.52635	6.73917e-11	1.47648e-09	-0.744025	0.105983	-7.0202	2.21553e-12	8.74242e-11	-0.520721	0.10493	-4.96254	6.95767e-07	6.93418e-06	-0.627422	0.105333	-5.95656	2.576e-09	3.40278e-08	-0.588514	0.105608	-5.57261	2.50954e-08	2.64111e-07
ENSRNOG00000002848	Maoa	5608.35	-0.732326	0.0971065	-7.54148	4.64684e-14	1.5863e-12	-0.832151	0.0972069	-8.56062	1.12263e-17	8.71911e-16	-0.655349	0.0970649	-6.75166	1.46166e-11	3.96245e-10	-0.611629	0.0970743	-6.30063	2.96438e-10	4.61917e-09	-0.599672	0.0971198	-6.17456	6.63466e-10	9.05001e-09
ENSRNOG00000002851	Fam104a	1655.06	0.161446	0.0696558	2.31777	0.0204621	0.0640159	0.0773226	0.0700133	1.1044	0.26942	0.450178	-0.0619438	0.0698737	-0.886512	0.375342	0.513329	-0.0656296	0.0700007	-0.937556	0.348473	0.483957	-0.0588297	0.0702361	-0.837599	0.402256	0.542075
ENSRNOG00000002852	Myo19	1048.32	0.155735	0.128123	1.21551	0.224172	0.401687	-0.233234	0.128647	-1.81298	0.0698345	0.169213	-0.575355	0.128763	-4.46833	7.88343e-06	5.94474e-05	-0.672914	0.128985	-5.21698	1.81859e-07	1.62798e-06	-0.713274	0.129267	-5.51785	3.43166e-08	3.50207e-07
ENSRNOG00000002855	Rfc1	1797.76	-0.145203	0.075735	-1.91725	0.055206	0.141179	-0.0431835	0.0758386	-0.569414	0.569075	0.729496	0.0557853	0.0754139	0.739721	0.459469	0.594179	0.214724	0.0753281	2.85052	0.00436474	0.0132443	0.210503	0.0755109	2.78771	0.0053082	0.0159283
ENSRNOG00000002860	Ccdc181	1402.89	0.790868	0.0930367	8.5006	1.88607e-17	1.06483e-15	1.03811	0.092955	11.1679	5.85618e-29	1.17757e-26	1.02245	0.0927108	11.0284	2.7889e-28	5.75315e-26	0.989546	0.0928298	10.6598	1.56966e-26	2.18366e-24	1.03066	0.0929618	11.0869	1.45163e-28	2.1261e-26
ENSRNOG00000002862	Clcn5	821.2	-0.173453	0.188648	-0.91945	0.35786	0.552485	-0.175116	0.188783	-0.927604	0.353613	0.540281	0.0250233	0.188487	0.132759	0.894384	0.93603	-0.122627	0.188626	-0.650106	0.515623	0.642843	0.0270778	0.18863	0.143549	0.885856	0.929702
ENSRNOG00000002864	Nacc1	4287.84	-0.0775316	0.112882	-0.686838	0.492185	0.674685	-0.242529	0.112984	-2.14657	0.0318272	0.0923331	-0.458001	0.112975	-4.05399	5.03504e-05	0.000304753	-0.614664	0.113057	-5.43679	5.4249e-08	5.4932e-07	-0.528514	0.113084	-4.67365	2.95898e-06	2.05827e-05
ENSRNOG00000002866	Rassf6	30.9853	1.00946	0.263395	3.83248	0.00012686	0.000804745	0.172779	0.266817	0.647555	0.517273	0.686843	0.61763	0.264357	2.33635	0.0194731	0.0502478	0.378966	0.265483	1.42746	0.153448	0.257856	0.0887996	0.267285	0.332228	0.739717	0.828086
ENSRNOG00000002871	#N/A	2052.57	-0.0724234	0.115268	-0.628303	0.529805	0.704074	-0.325367	0.115545	-2.81593	0.00486356	0.0206051	-0.465449	0.115473	-4.03081	5.55847e-05	0.000332507	-0.299283	0.115414	-2.59314	0.00951049	0.0259367	-0.321896	0.115537	-2.78609	0.00533479	0.0159866
ENSRNOG00000002873	Fam183a	10.1035	0.343788	0.277565	1.23859	0.215499	0.391546	0.348528	0.2772	1.25732	0.208638	0.377074	0.709785	0.278297	2.55046	0.010758	0.0304634	0.636227	0.278045	2.28821	0.0221251	0.0533195	1.01094	0.278369	3.63163	0.000281632	0.0012313
ENSRNOG00000002874	Rbm25	575.083	0.0920562	0.122642	0.75061	0.452888	0.641445	-0.204002	0.123587	-1.65068	0.0988046	0.220251	-0.268415	0.123209	-2.17853	0.0293667	0.0705693	-0.135064	0.123105	-1.09714	0.272578	0.402481	-0.293986	0.123813	-2.37443	0.0175759	0.0444826
ENSRNOG00000002875	Klhl20	1923.24	-0.0171165	0.103896	-0.164747	0.869143	0.935993	0.153301	0.103906	1.47538	0.14011	0.284661	0.515843	0.103408	4.98841	6.08782e-07	6.13515e-06	0.747974	0.10331	7.2401	4.48345e-13	1.11847e-11	0.759112	0.103402	7.34135	2.11442e-13	5.16141e-12
ENSRNOG00000002876	Eef2kmt	203.22	-0.445394	0.155119	-2.8713	0.00408789	0.0165215	-0.543488	0.15628	-3.47765	0.000505831	0.00315035	-0.506111	0.155122	-3.26266	0.00110371	0.00447035	-0.413871	0.155107	-2.6683	0.00762365	0.0214278	-0.459352	0.155964	-2.94524	0.00322705	0.0103289
ENSRNOG00000002879	Psen2	937.133	0.0516257	0.111936	0.461206	0.644651	0.792501	0.236309	0.111927	2.11127	0.0347488	0.0985849	0.415782	0.111347	3.73411	0.000188378	0.000959022	0.354093	0.111526	3.17498	0.00149846	0.00523238	0.421312	0.111649	3.77356	0.000160936	0.000747631
ENSRNOG00000002881	Ddr2	144.215	0.132881	0.246151	0.539835	0.589311	0.751997	0.0933048	0.24641	0.378656	0.704943	0.827233	-0.355672	0.246692	-1.44177	0.149368	0.257155	-0.477737	0.247002	-1.93414	0.0530956	0.110681	-0.664233	0.247629	-2.68238	0.00731012	0.0210584
ENSRNOG00000002882	Zcchc2	1109.65	-0.258348	0.118887	-2.17305	0.0297766	0.0861263	-0.155424	0.118978	-1.30633	0.191441	0.35439	-0.363551	0.11894	-3.05659	0.00223872	0.00819468	-0.196027	0.11884	-1.64951	0.0990434	0.182684	-0.204656	0.119032	-1.71933	0.0855534	0.164553
ENSRNOG00000002883	Alg1	478.464	0.0305388	0.140856	0.216808	0.828358	0.913507	0.032487	0.141218	0.230049	0.818054	0.899289	0.122441	0.140577	0.870989	0.38376	0.520966	0.058269	0.140845	0.413709	0.679087	0.779778	-0.0267084	0.141353	-0.188948	0.850134	0.90567
ENSRNOG00000002884	Blzf1	868.976	-0.0853479	0.0938284	-0.909617	0.363024	0.55741	-0.0543199	0.0941106	-0.577192	0.56381	0.725695	-0.189184	0.0939118	-2.01449	0.0439581	0.0979382	-0.0877264	0.0938787	-0.934466	0.350064	0.485904	-0.150765	0.0943282	-1.5983	0.109976	0.201436
ENSRNOG00000002886	Myh10	16029.4	-0.202978	0.0888318	-2.28497	0.0223144	0.0685689	-0.183892	0.0888514	-2.06966	0.0384846	0.107052	-0.232067	0.0888285	-2.61253	0.00898756	0.0262447	-0.273758	0.0888417	-3.08141	0.00206024	0.00689068	-0.238727	0.0888568	-2.68665	0.00721725	0.020825
ENSRNOG00000002894	Mnt	3623.28	0.0115164	0.0894522	0.128744	0.897561	0.950187	-0.0146936	0.0895558	-0.164072	0.869675	0.930463	-0.129057	0.0894908	-1.44213	0.149266	0.257096	-0.0873566	0.0895081	-0.975963	0.329083	0.462814	-0.0939529	0.0895944	-1.04865	0.294341	0.43134
ENSRNOG00000002895	Nagpa	579.885	-0.163713	0.171122	-0.956705	0.338716	0.533192	-0.256451	0.171449	-1.49578	0.13471	0.276355	-0.30221	0.17121	-1.76514	0.0775402	0.153804	-0.22753	0.171214	-1.32892	0.183875	0.297035	-0.297869	0.171497	-1.73687	0.0824093	0.159729
ENSRNOG00000002896	#N/A	18569.8	1.19859	0.120937	9.91088	3.73334e-23	3.77942e-21	1.14416	0.12095	9.45982	3.0848e-21	3.71162e-19	0.708802	0.120961	5.85974	4.63588e-09	7.37189e-08	0.760016	0.120963	6.28305	3.32001e-10	5.14218e-09	0.806895	0.120971	6.67017	2.55499e-11	4.52413e-10
ENSRNOG00000002898	Nme7	468.126	-0.0633652	0.119176	-0.531696	0.594936	0.755848	0.0256687	0.119394	0.214993	0.829773	0.907229	-0.203009	0.119377	-1.70057	0.0890239	0.172116	-0.205426	0.119612	-1.71743	0.0859006	0.163038	-0.198878	0.120046	-1.65668	0.0975844	0.182955
ENSRNOG00000002899	Akap10	1350.66	0.0614079	0.0882633	0.695735	0.486595	0.670238	-0.0253258	0.0886092	-0.285815	0.77502	0.873162	-0.173383	0.0884854	-1.95945	0.0500596	0.108843	-0.102818	0.0885001	-1.16179	0.245323	0.371108	-0.167824	0.0888241	-1.88939	0.0588392	0.12125
ENSRNOG00000002903	Specc1	2044.11	0.0764396	0.101762	0.751164	0.452554	0.641287	0.262512	0.101758	2.57978	0.0098864	0.0367399	0.471084	0.101423	4.64476	3.40477e-06	2.85164e-05	0.565804	0.101412	5.57928	2.41513e-08	2.63008e-07	0.540528	0.101534	5.32362	1.01722e-07	9.5549e-07
ENSRNOG00000002907	Plekha6	5276.45	0.27365	0.0919937	2.97466	0.00293312	0.0124762	0.420697	0.0920062	4.57248	4.81978e-06	5.43809e-05	0.427642	0.0919275	4.65195	3.28813e-06	2.76163e-05	0.417756	0.091953	4.54314	5.54213e-06	3.57932e-05	0.431355	0.0919991	4.68869	2.74955e-06	1.92615e-05
ENSRNOG00000002908	Slc35a4	3180.75	0.0841135	0.104284	0.806585	0.419906	0.611731	-0.0804522	0.104447	-0.770268	0.441141	0.623425	-0.0762061	0.104327	-0.730452	0.465114	0.599465	-0.143044	0.104394	-1.37022	0.170618	0.280554	-0.00704173	0.104405	-0.0674465	0.946226	0.968417
ENSRNOG00000002912	Parn	1842.5	0.0926147	0.110916	0.834995	0.403721	0.597135	0.0219266	0.111116	0.197331	0.843569	0.914954	0.115684	0.110859	1.04353	0.296703	0.433035	0.179531	0.110868	1.61933	0.105377	0.192049	0.199397	0.110967	1.7969	0.0723508	0.143594
ENSRNOG00000002914	Trmt1	3880.83	0.137065	0.106825	1.28308	0.199463	0.370587	0.0949614	0.106912	0.888218	0.374424	0.560604	0.173905	0.106792	1.62845	0.10343	0.192814	0.186853	0.106813	1.74934	0.0802318	0.154616	0.174068	0.106876	1.62869	0.103379	0.191804
ENSRNOG00000002915	Trim11	1079.57	-0.339356	0.100865	-3.36444	0.000766979	0.00392009	-0.423979	0.101284	-4.18603	2.83874e-05	0.00026257	-0.152555	0.100533	-1.51745	0.129152	0.229433	-0.332748	0.100888	-3.2982	0.00097306	0.00358616	-0.321627	0.101114	-3.18082	0.00146857	0.00522019
ENSRNOG00000002922	Adora2b	260.067	1.46921	0.280578	5.23636	1.63779e-07	2.01349e-06	1.09748	0.280633	3.91073	9.20191e-05	0.00073251	1.40507	0.280578	5.00778	5.50616e-07	5.62914e-06	1.25375	0.280598	4.46814	7.89013e-06	4.90102e-05	1.24733	0.280615	4.44499	8.78957e-06	5.51501e-05
ENSRNOG00000002926	Uap1	571.537	-0.185811	0.120041	-1.54789	0.121648	0.259848	-0.207261	0.120473	-1.72039	0.0853619	0.197327	-0.257264	0.120066	-2.14269	0.0321377	0.0760708	-0.267124	0.120264	-2.22115	0.0263408	0.0616669	-0.239271	0.120559	-1.98467	0.0471808	0.101455
ENSRNOG00000002928	Guk1	3055.64	-0.0191621	0.107273	-0.178629	0.858229	0.930302	-0.157462	0.107427	-1.46575	0.142716	0.288597	-0.0593737	0.107265	-0.553524	0.579905	0.700753	-0.218123	0.107373	-2.03146	0.0422088	0.0914897	-0.146556	0.107417	-1.36437	0.17245	0.288262
ENSRNOG00000002930	Ppl	1811.04	0.741545	0.151877	4.88255	1.04721e-06	1.09644e-05	0.732757	0.15197	4.82171	1.42335e-06	1.86881e-05	0.93162	0.151772	6.13828	8.34208e-10	1.53881e-08	0.95845	0.151791	6.31427	2.71447e-10	4.24689e-09	0.907519	0.15188	5.97523	2.2976e-09	2.85944e-08
ENSRNOG00000002932	Wdr19	169.671	-0.424169	0.162264	-2.61407	0.00894719	0.0323647	-0.248762	0.162231	-1.53339	0.125181	0.262018	0.0825998	0.159642	0.517406	0.604873	0.72143	0.130423	0.159802	0.816157	0.414411	0.548451	0.211767	0.160109	1.32264	0.185955	0.30516
ENSRNOG00000002934	Atp1b1	22852.5	0.666352	0.255362	2.60945	0.00906886	0.0327277	0.84147	0.255362	3.29521	0.000983489	0.00545809	0.96032	0.255359	3.76066	0.000169464	0.00087576	1.06781	0.255359	4.18161	2.89457e-05	0.000157554	1.13132	0.25536	4.43028	9.41088e-06	5.84941e-05
ENSRNOG00000002935	Ankrd40	5268.44	-0.102743	0.0818869	-1.25469	0.209592	0.38348	-0.120923	0.0819653	-1.4753	0.140132	0.284666	-0.242068	0.0819169	-2.95505	0.00312619	0.0108222	-0.198166	0.0819295	-2.41874	0.0155742	0.0396141	-0.0972205	0.0819518	-1.18631	0.235498	0.365386
ENSRNOG00000002937	Ren	19.135	0.00469181	0.278432	0.0168508	0.986556	0.994178	0.83227	0.276152	3.01381	0.00257991	0.0121419	1.1313	0.27454	4.12073	3.77677e-05	0.000236091	0.955731	0.27534	3.47109	0.000518345	0.0020715	1.07422	0.275458	3.89977	9.62851e-05	0.000471675
ENSRNOG00000002940	Ankrd17	4497.7	-0.135752	0.109005	-1.24537	0.212996	0.38796	-0.0480653	0.109038	-0.440814	0.659348	0.797362	-0.0530024	0.108962	-0.486432	0.626661	0.739047	0.00532734	0.108967	0.0488896	0.961007	0.9765	0.00894305	0.109015	0.0820353	0.934619	0.96086
ENSRNOG00000002941	Uhmk1	3554.07	-0.0509821	0.121256	-0.420449	0.674157	0.813745	-0.160991	0.121359	-1.32657	0.184651	0.345725	-0.333242	0.121332	-2.74653	0.00602298	0.0187668	-0.144868	0.121292	-1.19437	0.232333	0.356098	-0.0421648	0.121311	-0.347576	0.728159	0.818861
ENSRNOG00000002943	Mrpl55	1408.33	0.296336	0.107172	2.76504	0.0056915	0.0219337	0.137913	0.107528	1.28257	0.199643	0.365361	0.333733	0.107085	3.11653	0.00182991	0.00689431	0.262956	0.107222	2.45244	0.0141892	0.0366343	0.301962	0.107341	2.8131	0.0049067	0.0148743
ENSRNOG00000002944	RGD1304587	1164.65	-0.357727	0.106819	-3.34892	0.000811282	0.00411927	-0.36068	0.107089	-3.36802	0.000757089	0.00440131	0.118344	0.106188	1.11447	0.265077	0.398918	-0.109691	0.106523	-1.02974	0.303132	0.435845	-0.0630212	0.106661	-0.590856	0.554617	0.681399
ENSRNOG00000002946	#N/A	175.178	-0.661937	0.245127	-2.70039	0.00692588	0.0260308	-0.600207	0.245297	-2.44686	0.0144107	0.0493778	-0.298165	0.244614	-1.21892	0.222874	0.349428	-0.399772	0.244815	-1.63296	0.102478	0.187875	-0.301636	0.244886	-1.23174	0.218047	0.344458
ENSRNOG00000002948	Abcc3	809.101	0.229807	0.165852	1.38561	0.165865	0.324631	0.0111455	0.166223	0.0670514	0.946541	0.973534	0.144367	0.165874	0.870345	0.384112	0.520971	0.276048	0.165829	1.66465	0.0959829	0.178124	0.155439	0.166071	0.935981	0.349283	0.489714
ENSRNOG00000002949	Pgs1	1749.86	0.572931	0.127803	4.48291	7.36326e-06	6.28768e-05	0.429997	0.127998	3.35941	0.000781077	0.00451929	0.332056	0.127906	2.59608	0.00942932	0.0272807	0.348055	0.127944	2.72038	0.00652075	0.0186781	0.360454	0.128039	2.81519	0.00487483	0.0147937
ENSRNOG00000002950	Lyl1	36.6641	0.0765024	0.251415	0.304287	0.760909	0.873015	-0.0597404	0.252785	-0.236329	0.813177	0.897019	-0.0105653	0.251527	-0.0420045	0.966495	0.980472	-0.26485	0.253134	-1.04628	0.29543	0.427236	-0.124934	0.253216	-0.493389	0.621738	0.737783
ENSRNOG00000002951	Ccnb3	10.9013	0.356368	0.265106	1.34425	0.178868	0.343575	0.563564	0.265182	2.12519	0.0335704	0.0960398	0.538773	0.265633	2.02826	0.0425338	0.0953123	0.533734	0.265446	2.01071	0.0443566	0.0953312	0.43668	0.264852	1.64877	0.0991944	0.185599
ENSRNOG00000002953	#N/A	23.5693	0.149514	0.281843	0.530487	0.595774	0.756389	0.557516	0.281531	1.9803	0.0476701	0.126445	1.12477	0.280493	4.00996	6.0729e-05	0.000358353	1.5964	0.280056	5.70027	1.19621e-08	1.37133e-07	1.34135	0.280527	4.78152	1.73974e-06	1.27581e-05
ENSRNOG00000002956	Stim2	1075.89	0.256886	0.0782968	3.28092	0.00103469	0.00508646	0.251287	0.0786273	3.19593	0.00139381	0.00731489	0.0505501	0.0785627	0.643436	0.519941	0.648809	0.180187	0.0784805	2.29594	0.0216793	0.052398	0.0714878	0.0790196	0.904684	0.365633	0.506754
ENSRNOG00000002959	Shroom4	14.1305	-0.612426	0.282348	-2.16905	0.0300791	0.0867647	-0.891581	0.281963	-3.16205	0.00156661	0.00804349	-0.695335	0.282334	-2.46281	0.0137854	0.0374923	-0.528237	0.282378	-1.87067	0.0613906	0.124572	-0.475113	0.282316	-1.68291	0.0923926	0.175283
ENSRNOG00000002963	C1ql1	384.548	-0.163587	0.17747	-0.921774	0.356646	0.551307	0.267286	0.176967	1.51037	0.130949	0.270277	0.128099	0.176789	0.724583	0.468708	0.602938	0.687462	0.176078	3.90429	9.45007e-05	0.000458893	0.719757	0.176241	4.08392	4.42814e-05	0.000235601
ENSRNOG00000002969	Itpkb	278.511	-0.365404	0.22802	-1.60251	0.109043	0.239546	-0.00502581	0.227805	-0.0220619	0.982399	0.992073	0.0449125	0.227503	0.197415	0.843503	0.900809	0.0518674	0.227571	0.227918	0.81971	0.880739	0.0241179	0.227764	0.10589	0.91567	0.948904
ENSRNOG00000002970	Zswim7	49.7896	-0.0469983	0.235085	-0.19992	0.841543	0.920521	-0.142036	0.236604	-0.600311	0.548299	0.712697	0.289865	0.23314	1.24331	0.213755	0.338194	0.0751491	0.234612	0.320313	0.748731	0.831015	0.36766	0.233924	1.57171	0.116018	0.210504
ENSRNOG00000002977	Ttc19	1739.55	0.174703	0.0818539	2.13433	0.0328159	0.0927424	0.168911	0.0820871	2.0577	0.0396186	0.109625	0.3874	0.0815574	4.75003	2.03389e-06	1.81233e-05	0.446359	0.0815786	5.47153	4.46171e-08	4.58706e-07	0.447523	0.0817444	5.47466	4.38348e-08	4.39961e-07
ENSRNOG00000002978	Faslg	10.3504	0.374411	0.282563	1.32505	0.185153	0.351964	0.0509937	0.282453	0.180538	0.85673	0.923072	-0.267298	0.282395	-0.946539	0.343874	0.481315	0.0792325	0.282521	0.280448	0.779134	0.852504	0.162565	0.282493	0.575464	0.564978	0.690035
ENSRNOG00000002979	Tbx19	46.5154	0.385141	0.259497	1.48418	0.13776	0.283888	0.528793	0.259603	2.03693	0.041657	0.11404	0.818118	0.257707	3.17461	0.00150038	0.00580232	1.35875	0.256414	5.29903	1.16418e-07	1.09551e-06	1.38273	0.25676	5.38532	7.2317e-08	7.0382e-07
ENSRNOG00000002980	Tsr1	3533.08	0.0194057	0.0842399	0.230362	0.81781	0.907174	-0.212731	0.0844636	-2.51862	0.0117817	0.0422433	-0.267663	0.0843551	-3.17304	0.00150849	0.0058307	-0.25157	0.0843892	-2.98107	0.00287243	0.00918251	-0.306011	0.0845187	-3.62062	0.000293893	0.00127906
ENSRNOG00000002983	Nfix	1321.79	-0.619726	0.113031	-5.48279	4.18668e-08	5.7923e-07	-0.340882	0.112912	-3.019	0.00253611	0.0119653	-0.202538	0.112521	-1.8	0.0718599	0.144729	-0.251409	0.112642	-2.23194	0.0256192	0.0602423	-0.174497	0.112723	-1.54801	0.121619	0.218462
ENSRNOG00000002989	Nmt1	5603.36	0.350337	0.0669562	5.23233	1.67383e-07	2.05264e-06	0.0865967	0.0671515	1.28957	0.197199	0.361927	0.0317244	0.0670626	0.473057	0.636173	0.747396	0.0969631	0.067068	1.44574	0.148249	0.251346	0.198044	0.0670936	2.95176	0.00315972	0.0101442
ENSRNOG00000002991	Srr	778.016	0.238597	0.108833	2.19232	0.0283565	0.0829505	0.468655	0.108741	4.30982	1.63388e-05	0.000160105	0.252769	0.108704	2.32529	0.0200564	0.0515057	0.360931	0.10866	3.32166	0.000894825	0.00333282	0.395339	0.108875	3.63112	0.000282189	0.0012334
ENSRNOG00000002997	Slc9a3r2	1468.53	0.678553	0.110777	6.12536	9.0476e-10	1.67901e-08	0.722377	0.110899	6.51383	7.32571e-11	2.36859e-09	0.668339	0.110737	6.03537	1.58602e-09	2.76139e-08	0.61157	0.110852	5.517	3.44838e-08	3.63232e-07	0.649157	0.110963	5.85023	4.90887e-09	5.80333e-08
ENSRNOG00000002999	Timmdc1	789.699	0.271526	0.122297	2.22022	0.0264039	0.0783469	0.443632	0.122308	3.62717	0.000286545	0.00194102	0.564449	0.121808	4.63392	3.58814e-06	2.98529e-05	0.510464	0.12198	4.1848	2.85412e-05	0.000155791	0.351707	0.122455	2.87214	0.00407703	0.01267
ENSRNOG00000003003	Tbc1d19	541.454	0.547031	0.134232	4.07526	4.59626e-05	0.000323901	0.379501	0.134908	2.81304	0.00490761	0.0207545	0.351782	0.13448	2.61587	0.00890007	0.0260766	0.621271	0.134142	4.63145	3.63111e-06	2.44854e-05	0.763431	0.134166	5.69019	1.269e-08	1.40864e-07
ENSRNOG00000003011	Gadd45gip1	1490.36	-0.0359203	0.120427	-0.298274	0.765494	0.875963	-0.143256	0.120672	-1.18715	0.235168	0.409737	-0.0136033	0.120367	-0.113016	0.910018	0.946346	-0.19667	0.120574	-1.63112	0.102866	0.188428	-0.107903	0.120634	-0.894465	0.371073	0.511827
ENSRNOG00000003013	Rpgr	322.529	0.229	0.149267	1.53416	0.124989	0.264674	0.147945	0.149892	0.987013	0.323636	0.508799	-0.162163	0.15009	-1.08043	0.279949	0.415754	-0.134732	0.150251	-0.896713	0.369872	0.505359	-0.0857612	0.150571	-0.569572	0.568968	0.69337
ENSRNOG00000003014	Poglut1	4063.41	-0.0274397	0.0823515	-0.333202	0.738982	0.85751	-0.0430867	0.082454	-0.522555	0.601284	0.754003	0.0276354	0.0822985	0.335794	0.737026	0.825932	0.083351	0.0823079	1.01267	0.311216	0.444118	-0.0465485	0.0824516	-0.564555	0.572376	0.696251
ENSRNOG00000003019	Ubn1	4425.15	-0.0726426	0.0703877	-1.03204	0.302055	0.49331	-0.065031	0.0704832	-0.922645	0.356192	0.542726	-0.130964	0.0703874	-1.86062	0.0627981	0.130173	-0.110768	0.0704176	-1.57302	0.115715	0.206741	-0.142991	0.0705259	-2.0275	0.0426117	0.0931754
ENSRNOG00000003025	AABR07039336.2	493.929	0.279825	0.167912	1.66649	0.0956152	0.216695	0.223808	0.168224	1.33042	0.18338	0.343873	-0.0447504	0.168265	-0.265952	0.790276	0.864483	-0.0335327	0.168365	-0.199166	0.842133	0.896533	0.177569	0.168284	1.05517	0.291346	0.428181
ENSRNOG00000003026	Rad23a	2766.75	0.0622758	0.111107	0.560505	0.575135	0.740497	0.000633962	0.111226	0.00569975	0.995452	0.997625	-0.0350382	0.111124	-0.315307	0.752528	0.837323	-0.139135	0.111212	-1.25107	0.210909	0.33031	-0.0716221	0.11126	-0.643734	0.519748	0.650503
ENSRNOG00000003028	Dnah17	18.2327	0.0849445	0.282516	0.300672	0.763665	0.874675	0.173607	0.282558	0.614413	0.538942	0.704486	0.52704	0.28217	1.86781	0.0617881	0.128589	1.05725	0.281828	3.75141	0.000175842	0.000795358	1.0093	0.281987	3.57924	0.000344601	0.0014653
ENSRNOG00000003029	Calr	30512	0.50699	0.162787	3.11444	0.00184296	0.00842634	0.163893	0.162799	1.00672	0.314071	0.498406	0.21618	0.162792	1.32795	0.184193	0.302285	0.170654	0.162795	1.04828	0.29451	0.426265	0.106879	0.1628	0.656505	0.511499	0.643309
ENSRNOG00000003031	Atp2b4	16983.1	-0.140437	0.13928	-1.00831	0.313305	0.506555	-0.0689581	0.139288	-0.495077	0.620546	0.766815	0.14168	0.13926	1.01738	0.308975	0.445675	0.249589	0.139258	1.79227	0.0730892	0.14368	0.208325	0.139269	1.49585	0.134694	0.237259
ENSRNOG00000003033	Plcd3	1779.21	0.680544	0.103205	6.59411	4.27804e-11	9.75113e-10	0.748591	0.103315	7.24572	4.30146e-13	1.97316e-11	1.07357	0.102839	10.4394	1.63916e-25	2.39651e-23	1.19273	0.10281	11.6013	4.05814e-31	8.95226e-29	1.22976	0.102894	11.9517	6.36114e-33	1.30676e-30
ENSRNOG00000003038	Sft2d2	8336.13	0.595606	0.129427	4.60186	4.1874e-06	3.81072e-05	0.576489	0.129455	4.45319	8.46033e-06	8.89607e-05	0.779639	0.129399	6.0251	1.69008e-09	2.92203e-08	0.795877	0.129405	6.15028	7.73457e-10	1.11415e-08	0.682741	0.129438	5.27464	1.33016e-07	1.21903e-06
ENSRNOG00000003039	Wnt3a	213.513	-0.400268	0.161649	-2.47616	0.0132804	0.0449279	-0.17353	0.16141	-1.07509	0.282335	0.463319	0.248265	0.159099	1.56045	0.118655	0.214865	0.222667	0.159426	1.39668	0.162511	0.270129	0.105072	0.16035	0.655263	0.512298	0.64416
ENSRNOG00000003041	Smg6	553.951	-0.565861	0.106855	-5.29559	1.18635e-07	1.49224e-06	-0.423675	0.106945	-3.96161	7.44471e-05	0.000610507	-0.382935	0.106215	-3.60527	0.000311833	0.00148394	-0.406141	0.106492	-3.81383	0.000136832	0.000636242	-0.433048	0.107004	-4.04702	5.18737e-05	0.000270716
ENSRNOG00000003042	Eef1aknmt	1091.85	-0.171628	0.0972479	-1.76486	0.0775881	0.184829	-0.256711	0.0976508	-2.62887	0.00856702	0.0326213	-0.234637	0.097253	-2.41264	0.0158374	0.0421818	-0.313583	0.0974917	-3.21651	0.00129759	0.00461586	-0.226928	0.0976042	-2.32498	0.020073	0.0497906
ENSRNOG00000003048	Tiprl	1854.92	0.226147	0.101471	2.22869	0.0258344	0.0770779	0.177415	0.101649	1.74537	0.0809212	0.189177	0.0148157	0.101585	0.145845	0.884044	0.928823	-0.0594181	0.101713	-0.584174	0.559103	0.680675	-0.00333993	0.101805	-0.0328072	0.973828	0.984471
ENSRNOG00000003049	Hsd17b10	1910.63	0.128145	0.123788	1.0352	0.300573	0.492136	-0.0133985	0.123982	-0.108068	0.913942	0.955914	-0.00378681	0.123828	-0.0305813	0.975603	0.985551	-0.125232	0.123947	-1.01037	0.31232	0.445145	-0.138061	0.124063	-1.11283	0.265783	0.400205
ENSRNOG00000003050	Tbc1d9b	4176.45	-0.157268	0.145218	-1.08297	0.27882	0.467748	0.0688269	0.145207	0.47399	0.635507	0.779072	0.329087	0.145097	2.26805	0.0233264	0.058351	0.352533	0.145107	2.42948	0.0151206	0.0386513	0.340953	0.145141	2.34912	0.0188176	0.0470902
ENSRNOG00000003052	Cox18	135.582	-0.122616	0.158299	-0.774584	0.438585	0.628588	-0.125944	0.159306	-0.790581	0.429188	0.612072	-0.142275	0.15807	-0.900075	0.36808	0.506164	-0.000220249	0.157812	-0.00139565	0.998886	0.999275	-0.0870333	0.159219	-0.546626	0.584636	0.707292
ENSRNOG00000003062	AABR07039218.1	466.283	0.205161	0.134372	1.52682	0.126806	0.267691	0.125537	0.134903	0.93057	0.352076	0.538964	0.105921	0.134448	0.787817	0.430804	0.567087	-0.125056	0.135128	-0.925461	0.354726	0.49114	-0.120535	0.135513	-0.889469	0.373751	0.514501
ENSRNOG00000003063	Phka1	716.051	-0.0385452	0.0987968	-0.390146	0.696428	0.82897	0.199836	0.0986487	2.02573	0.0427922	0.116453	0.077511	0.0984009	0.787706	0.430869	0.567123	0.263166	0.0981926	2.68009	0.00736013	0.0208045	0.257994	0.0985341	2.61832	0.0088363	0.0247298
ENSRNOG00000003065	Glyr1	4448.64	0.145388	0.0678234	2.14363	0.0320629	0.0910878	0.0641619	0.0679694	0.943981	0.345179	0.531845	0.00475093	0.067866	0.0700046	0.94419	0.968026	0.013046	0.0679042	0.192123	0.847646	0.899859	0.0967265	0.0679464	1.42357	0.154571	0.264182
ENSRNOG00000003066	Wnt9a	128.691	0.249525	0.189157	1.31914	0.187123	0.354743	0.349788	0.189439	1.84644	0.0648279	0.160745	0.349945	0.188584	1.85564	0.0635049	0.13129	-0.0518495	0.190533	-0.272129	0.785523	0.857368	0.0190648	0.190938	0.0998479	0.920465	0.95194
ENSRNOG00000003068	Mrnip	356.87	-0.119256	0.143163	-0.83301	0.404839	0.598039	0.0449287	0.143195	0.313758	0.753705	0.85969	0.209293	0.142211	1.47171	0.141099	0.246022	0.0513522	0.142775	0.359672	0.719092	0.8097	-0.0207388	0.1434	-0.144622	0.885009	0.929422
ENSRNOG00000003070	Pigl	496.17	0.0375411	0.124752	0.300925	0.763472	0.87459	0.306933	0.12451	2.46514	0.013696	0.0475956	0.46733	0.123632	3.78002	0.000156815	0.000818447	0.51762	0.123695	4.18465	2.85612e-05	0.000155845	0.370888	0.124365	2.98225	0.00286137	0.00928625
ENSRNOG00000003071	Vamp4	1944.63	0.148461	0.0903869	1.6425	0.100485	0.225021	0.175472	0.0905377	1.93811	0.05261	0.136684	0.288882	0.0902126	3.20224	0.00136364	0.00534628	0.375301	0.0902062	4.16048	3.17585e-05	0.000171354	0.361029	0.0903536	3.99574	6.44927e-05	0.000329398
ENSRNOG00000003073	Gpr161	651.512	-0.112017	0.128256	-0.873381	0.382455	0.576333	0.164598	0.128069	1.28523	0.198711	0.364155	0.321408	0.127427	2.52229	0.0116592	0.0326039	0.277653	0.127611	2.17578	0.0295719	0.0678418	0.229869	0.127951	1.79654	0.0724084	0.143654
ENSRNOG00000003075	Tmem39a	997.661	0.253921	0.115251	2.20319	0.0275812	0.0812001	-0.0726624	0.115865	-0.627129	0.530575	0.697815	-0.073434	0.11555	-0.635515	0.525093	0.653448	-0.133601	0.115729	-1.15443	0.248325	0.374735	-0.340097	0.116282	-2.92477	0.00344714	0.0109316
ENSRNOG00000003076	Rbms2	2082.61	0.199448	0.114482	1.74219	0.0814761	0.191695	0.376424	0.114486	3.28795	0.00100921	0.00556509	0.739036	0.114104	6.47686	9.36516e-11	2.13682e-09	0.833532	0.114095	7.3056	2.76026e-13	7.15166e-12	0.835511	0.114177	7.31766	2.52334e-13	6.05678e-12
ENSRNOG00000003078	Dcaf6	3730.51	-0.0188341	0.0760062	-0.247797	0.804291	0.898846	0.00838905	0.0761022	0.110234	0.912224	0.955102	-0.0544059	0.0759924	-0.715939	0.474029	0.608249	0.148238	0.0759228	1.95249	0.0508802	0.106824	0.141253	0.0760152	1.85822	0.0631375	0.12865
ENSRNOG00000003081	Ribc1	450.04	0.0873063	0.106583	0.819137	0.412708	0.60533	0.0549589	0.107267	0.512355	0.608402	0.758836	0.400052	0.105536	3.79065	0.000150252	0.000790032	0.187776	0.106362	1.76543	0.0774908	0.150517	0.0635015	0.107297	0.591828	0.553966	0.680751
ENSRNOG00000003084	Parp1	6837.82	-0.198757	0.0865173	-2.29731	0.0216013	0.0667548	-0.44101	0.0866408	-5.09009	3.57886e-07	5.3826e-06	-0.357359	0.086543	-4.12927	3.63921e-05	0.000228727	-0.436808	0.0865867	-5.04475	4.54126e-07	3.74606e-06	-0.37036	0.0866145	-4.27596	1.90318e-05	0.000110236
ENSRNOG00000003086	Cenpv	1585.49	-0.183402	0.0858421	-2.13651	0.0326382	0.0923471	-0.096443	0.0859559	-1.12201	0.26186	0.441719	-0.165093	0.0857513	-1.92526	0.0541974	0.115981	-0.0941427	0.0857622	-1.09772	0.272328	0.402227	-0.178029	0.0860629	-2.06859	0.0385841	0.0858971
ENSRNOG00000003099	Ubqln2	1003.19	-0.17588	0.11318	-1.55399	0.120187	0.25755	-0.27917	0.113561	-2.45831	0.0139591	0.0482131	-0.240575	0.113186	-2.12548	0.0335467	0.0785661	-0.385093	0.113485	-3.39334	0.00069047	0.00264572	-0.356274	0.113677	-3.1341	0.00172382	0.00599152
ENSRNOG00000003100	Dusp12	344.847	0.145823	0.113367	1.28629	0.198341	0.369005	0.0894731	0.114238	0.78322	0.433498	0.616236	0.107434	0.113289	0.948318	0.342968	0.480576	0.094662	0.113672	0.832767	0.404976	0.539386	0.26956	0.113601	2.37287	0.0176507	0.0446374
ENSRNOG00000003104	Trpv2	4763.12	0.875247	0.113134	7.73635	1.02311e-14	3.82145e-13	0.661815	0.113232	5.84476	5.07306e-09	1.14214e-07	0.531366	0.113202	4.69398	2.67944e-06	2.30609e-05	0.531992	0.113222	4.69868	2.6185e-06	1.82303e-05	0.426107	0.1133	3.76086	0.000169329	0.00078157
ENSRNOG00000003108	Acbd4	679.654	-0.0102088	0.102615	-0.0994859	0.920752	0.96211	0.0588678	0.102869	0.572262	0.567145	0.728293	0.227295	0.101989	2.22862	0.0258393	0.063508	0.139224	0.102338	1.36043	0.173695	0.284282	0.233325	0.102475	2.27689	0.0227929	0.0554162
ENSRNOG00000003116	Dph1	1634.97	-0.280428	0.0890528	-3.149	0.00163828	0.00761747	-0.359121	0.0893648	-4.01859	5.85471e-05	0.0004925	-0.207973	0.0889129	-2.33906	0.0193322	0.0499612	-0.220627	0.0890099	-2.47868	0.0131871	0.034421	-0.293142	0.0892788	-3.28344	0.00102547	0.00380504
ENSRNOG00000003117	Psmd12	3697.08	0.498851	0.106691	4.67567	2.92993e-06	2.75695e-05	0.0346941	0.106916	0.324498	0.745561	0.854406	-0.119639	0.106879	-1.11938	0.262977	0.396372	-0.185457	0.10694	-1.73422	0.0828792	0.158688	-0.0788284	0.106962	-0.736973	0.461139	0.597991
ENSRNOG00000003121	Rtn4rl1	2888.78	-0.869003	0.16228	-5.35497	8.55699e-08	1.1205e-06	-0.713763	0.16229	-4.39807	1.09218e-05	0.000111072	-0.217685	0.162083	-1.34305	0.179257	0.296316	-0.302892	0.162119	-1.86833	0.0617163	0.125077	-0.434707	0.162196	-2.68013	0.00735928	0.0211807
ENSRNOG00000003122	Hdac8	321.429	-0.0393206	0.106287	-0.369947	0.711422	0.838389	0.00947988	0.106872	0.0887028	0.929318	0.963959	0.109811	0.105331	1.04252	0.297169	0.433546	0.34245	0.104769	3.26862	0.00108074	0.00393141	0.451933	0.104956	4.30591	1.66298e-05	9.797e-05
ENSRNOG00000003123	Rpa1	3949.65	-0.490683	0.0999075	-4.91137	9.04402e-07	9.56464e-06	-0.493749	0.0999857	-4.9382	7.88463e-07	1.09497e-05	-0.569093	0.0999152	-5.69576	1.22825e-08	1.78806e-07	-0.665644	0.0999881	-6.65723	2.79043e-11	5.19155e-10	-0.684745	0.100072	-6.84253	7.78039e-12	1.51751e-10
ENSRNOG00000003125	Rogdi	3057.8	-0.155053	0.066168	-2.34332	0.0191129	0.060635	-0.0723253	0.0662552	-1.09162	0.275001	0.45582	0.00367167	0.0659908	0.0556391	0.955629	0.974658	-0.00226891	0.0660574	-0.0343475	0.9726	0.983557	0.00589753	0.0661827	0.0891099	0.928995	0.956944
ENSRNOG00000003127	Spryd4	679.688	-0.0655755	0.104712	-0.626244	0.531155	0.705212	-0.361532	0.105673	-3.42122	0.000623401	0.00375653	-0.429179	0.105298	-4.07587	4.58431e-05	0.000280061	-0.71011	0.106179	-6.68787	2.26435e-11	4.30087e-10	-0.528114	0.10611	-4.97704	6.45627e-07	5.16045e-06
ENSRNOG00000003129	Zfp496	3909.21	-0.20269	0.151079	-1.34162	0.17972	0.344671	0.128165	0.151043	0.84853	0.396143	0.581905	0.212456	0.150975	1.40723	0.15936	0.2704	0.155301	0.151001	1.02848	0.303725	0.436439	0.114875	0.151043	0.760546	0.446928	0.584692
ENSRNOG00000003131	Traf7	3312.26	-0.016852	0.0506847	-0.332487	0.739522	0.857722	-0.127072	0.0509723	-2.49296	0.0126682	0.0447118	-0.213828	0.0508159	-4.20789	2.57761e-05	0.000169578	-0.239836	0.0509298	-4.70914	2.48766e-06	1.74057e-05	-0.228381	0.0510943	-4.4698	7.82945e-06	4.98175e-05
ENSRNOG00000003132	Mip	10.264	-0.0545824	0.281369	-0.193989	0.846185	0.922809	-0.227346	0.28092	-0.80929	0.418348	0.602821	-0.169312	0.28131	-0.60187	0.54726	0.673575	-0.374566	0.28089	-1.3335	0.182369	0.295006	0.0695741	0.281296	0.247334	0.804649	0.875134
ENSRNOG00000003136	Fcrla	46.9916	0.199236	0.216578	0.919925	0.357612	0.552276	-0.179984	0.221486	-0.81262	0.416436	0.601186	0.392591	0.21466	1.8289	0.0674151	0.137817	0.722526	0.213121	3.39021	0.000698389	0.00267076	0.579119	0.215168	2.69147	0.0071137	0.0205487
ENSRNOG00000003139	Smc1a	4095.81	-0.412348	0.110215	-3.74131	0.000183064	0.00110721	-0.325159	0.110249	-2.94931	0.00318482	0.014582	-0.476099	0.110217	-4.31967	1.56262e-05	0.000108791	-0.463118	0.110239	-4.20105	2.65677e-05	0.000146104	-0.460853	0.110297	-4.17829	2.93706e-05	0.000162215
ENSRNOG00000003144	Gprc5c	93.3697	-0.182272	0.225349	-0.808846	0.418604	0.610319	-0.0419453	0.225465	-0.186039	0.852414	0.920314	0.170289	0.224139	0.759746	0.447406	0.582828	-0.381152	0.22615	-1.68539	0.0919126	0.172017	-0.336604	0.22659	-1.48552	0.137407	0.241118
ENSRNOG00000003147	Sqstm1	23354.3	0.551527	0.0988512	5.57936	2.41404e-08	3.48776e-07	0.314401	0.098878	3.17969	0.00147435	0.00767716	0.256006	0.0988652	2.58944	0.0096132	0.0276957	0.193591	0.0988745	1.95795	0.0502357	0.105744	0.277229	0.0988798	2.8037	0.00505203	0.0152593
ENSRNOG00000003148	#N/A	2092.58	-0.0854602	0.104267	-0.819631	0.412426	0.605098	0.151705	0.104215	1.4557	0.145477	0.292849	0.561721	0.103735	5.41496	6.13039e-08	7.77738e-07	0.656335	0.103725	6.32766	2.48901e-10	3.91399e-09	0.765152	0.103753	7.37475	1.6465e-13	4.09501e-12
ENSRNOG00000003149	Farsa	2162.04	-0.00376342	0.0955332	-0.0393938	0.968576	0.986931	-0.17352	0.0957943	-1.81138	0.0700818	0.169673	-0.256635	0.0956695	-2.68251	0.00730716	0.0220739	-0.369809	0.0958229	-3.85929	0.000113716	0.000540474	-0.312774	0.0959112	-3.26108	0.00110989	0.00407875
ENSRNOG00000003150	Mpc2	1547.21	0.261725	0.143485	1.82406	0.0681431	0.166768	0.100217	0.143682	0.69749	0.485496	0.661845	0.12464	0.143526	0.868415	0.385167	0.521979	-0.0809865	0.143691	-0.563614	0.573017	0.693784	-0.119431	0.143827	-0.83038	0.406324	0.545575
ENSRNOG00000003151	Bfar	2402.07	0.108075	0.0897201	1.20457	0.228367	0.406993	0.148458	0.0898316	1.65262	0.0984074	0.219699	0.236012	0.0895878	2.63442	0.00842801	0.0249395	0.289775	0.0896038	3.23396	0.00122087	0.00437317	0.223775	0.0897664	2.49286	0.0126718	0.0337331
ENSRNOG00000003163	Sdhc	3219.26	0.166787	0.102725	1.62363	0.104454	0.231859	-0.0621561	0.102926	-0.603894	0.545914	0.710478	0.0996673	0.102728	0.970204	0.331945	0.470172	0.0489642	0.102785	0.476377	0.633806	0.743783	0.0657802	0.102853	0.639559	0.52246	0.652889
ENSRNOG00000003174	Tapt1	2122.86	0.0344099	0.114308	0.301027	0.763394	0.87459	-0.0497727	0.114471	-0.434805	0.663704	0.800141	-0.105556	0.114355	-0.923059	0.355977	0.493751	-0.113411	0.114406	-0.991306	0.321536	0.454849	-0.191128	0.114565	-1.6683	0.0952561	0.179719
ENSRNOG00000003177	Mat2b	1793.04	0.064124	0.0990847	0.647163	0.517526	0.69453	0.132783	0.0991947	1.33861	0.180699	0.34075	0.284766	0.0988439	2.88097	0.00396452	0.013185	0.380484	0.0988301	3.84988	0.000118175	0.000559427	0.359916	0.0989759	3.6364	0.000276473	0.00121143
ENSRNOG00000003178	0	1866.86	0.132258	0.116657	1.13373	0.256906	0.441447	-0.0200553	0.116867	-0.171608	0.863746	0.927093	-0.174068	0.116807	-1.49021	0.136168	0.239215	-0.308887	0.116958	-2.64101	0.00826593	0.0230028	-0.394838	0.117159	-3.37009	0.00075144	0.00289909
ENSRNOG00000003183	Fmod	15.1639	0.0787153	0.276426	0.284761	0.775827	0.881112	0.487533	0.277037	1.75981	0.0784393	0.184758	1.46478	0.278661	5.25648	1.46835e-07	1.70222e-06	1.47698	0.278606	5.30134	1.14956e-07	1.08439e-06	1.4812	0.278478	5.31891	1.04392e-07	9.78825e-07
ENSRNOG00000003185	Acbd3	3663.5	0.413312	0.0588357	7.02485	2.14302e-12	5.67824e-11	0.26156	0.0590781	4.42736	9.53937e-06	9.87507e-05	0.148656	0.0589796	2.52047	0.0117199	0.0327343	0.15222	0.0590387	2.5783	0.00992864	0.0268932	0.0982484	0.0592181	1.65909	0.0970969	0.182343
ENSRNOG00000003186	Anks3	550.627	-0.376913	0.124398	-3.02989	0.00244643	0.0106593	-0.446525	0.124963	-3.57326	0.000352564	0.00231971	-0.426323	0.124377	-3.42767	0.000608788	0.00266195	-0.271624	0.124228	-2.18649	0.0287795	0.0662412	-0.399391	0.124859	-3.19874	0.0013803	0.00493972
ENSRNOG00000003187	Armcx5	711.747	-0.0435887	0.107572	-0.405204	0.685327	0.821755	-0.0739342	0.107998	-0.684591	0.493602	0.667862	-0.0614584	0.107493	-0.571743	0.567496	0.690859	-0.0193185	0.107571	-0.179589	0.857475	0.906865	-0.0231801	0.107898	-0.214834	0.829897	0.892104
ENSRNOG00000003189	Cited1	1058.07	0.100458	0.171886	0.584444	0.558922	0.727341	0.297003	0.171877	1.728	0.0839875	0.194825	0.493602	0.171613	2.87625	0.00402436	0.0133486	0.400826	0.171705	2.33439	0.0195755	0.0480351	0.431859	0.171781	2.51401	0.0119368	0.0320353
ENSRNOG00000003191	Bhlhb9	1358.31	0.0396577	0.132543	0.299207	0.764782	0.875408	0.0870018	0.132651	0.655869	0.511908	0.682312	7.69969e-05	0.132528	0.000580986	0.999536	0.999802	0.144698	0.132478	1.09225	0.274725	0.404762	0.106074	0.132629	0.799778	0.423839	0.56296
ENSRNOG00000003194	AABR07040622.1	17.6678	0.638135	0.277194	2.30213	0.0213279	0.06609	0.736628	0.277378	2.65568	0.00791483	0.0305983	0.551985	0.27726	1.99085	0.0464968	0.102503	0.385734	0.277989	1.38759	0.165263	0.273847	0.705152	0.277531	2.5408	0.0110599	0.0299718
ENSRNOG00000003195	Caskin1	4219.28	-0.32557	0.119117	-2.73319	0.00627241	0.023853	-0.0951503	0.119103	-0.798894	0.424352	0.608188	-0.216457	0.119066	-1.81796	0.0690702	0.140597	-0.0787936	0.119048	-0.661864	0.508059	0.636289	-0.124815	0.119108	-1.04791	0.29468	0.431718
ENSRNOG00000003198	Bmerb1	67.1739	0.277358	0.250712	1.10628	0.268606	0.455559	0.873534	0.24905	3.50747	0.000452388	0.00286109	1.07197	0.247704	4.32761	1.50736e-05	0.000105613	1.39475	0.24709	5.64472	1.65447e-08	1.85536e-07	1.61607	0.246937	6.54446	5.97109e-11	9.84887e-10
ENSRNOG00000003201	Rps4x	25720.6	-0.158014	0.114092	-1.38497	0.166063	0.32483	0.00533036	0.114093	0.0467192	0.962737	0.982209	0.212395	0.114071	1.86196	0.0626091	0.12992	0.155067	0.114077	1.35932	0.174044	0.28466	0.0601333	0.11409	0.527071	0.598144	0.719119
ENSRNOG00000003203	Hexim1	1834.05	-0.505888	0.1665	-3.03836	0.00237872	0.01042	-0.520496	0.166585	-3.1245	0.00178105	0.00895038	-0.401802	0.166439	-2.4141	0.015774	0.0420426	-0.646898	0.166567	-3.88372	0.000102869	0.000494092	-0.58954	0.166612	-3.5384	0.000402564	0.00167617
ENSRNOG00000003206	Actr3	9657.27	0.0868454	0.0835954	1.03888	0.298862	0.490232	-0.189862	0.0836822	-2.26885	0.0232776	0.0723311	-0.378809	0.0836705	-4.52739	5.97175e-06	4.64507e-05	-0.431766	0.0836989	-5.15856	2.48853e-07	2.16528e-06	-0.442735	0.08374	-5.28702	1.24325e-07	1.14535e-06
ENSRNOG00000003207	Fmnl1	820.889	-0.0840037	0.20451	-0.410756	0.681252	0.818942	-0.0937236	0.204621	-0.458036	0.646927	0.787482	0.0130223	0.204431	0.0637002	0.949209	0.97041	0.0138576	0.204468	0.0677741	0.945965	0.966688	0.0507173	0.204531	0.247969	0.804159	0.874961
ENSRNOG00000003208	Ercc6l	996.68	-0.68861	0.111763	-6.16135	7.21254e-10	1.36258e-08	-0.344353	0.111537	-3.08736	0.00201946	0.00992753	-0.563049	0.11151	-5.04932	4.43391e-07	4.63682e-06	-0.855144	0.112055	-7.63149	2.32063e-14	7.22485e-13	-0.977994	0.112563	-8.68842	3.67521e-18	1.8167e-16
ENSRNOG00000003211	Srp9	1270.58	0.05167	0.144318	0.358029	0.720322	0.844065	-0.0623005	0.144532	-0.431051	0.666432	0.801783	-0.0758423	0.144363	-0.525356	0.599335	0.716415	-0.144202	0.144467	-0.998159	0.318202	0.45154	-0.137254	0.144586	-0.949287	0.342475	0.482908
ENSRNOG00000003213	Helz	1547.66	-0.134055	0.139273	-0.962539	0.335779	0.530243	-0.155597	0.139409	-1.11612	0.264373	0.444375	-0.262941	0.139317	-1.88735	0.059113	0.124143	-0.107437	0.139267	-0.771443	0.440444	0.573428	-0.0370079	0.139322	-0.265629	0.790525	0.864929
ENSRNOG00000003214	#N/A	2015.43	-0.342875	0.0846225	-4.05182	5.08203e-05	0.000353718	-0.491003	0.0849719	-5.77841	7.54099e-09	1.62308e-07	-0.346275	0.0845703	-4.09453	4.2303e-05	0.000260549	-0.241473	0.0845469	-2.85608	0.00428909	0.013043	-0.375558	0.084838	-4.42676	9.5657e-06	5.93839e-05
ENSRNOG00000003215	Zfp287	748.749	-0.140493	0.171688	-0.818302	0.413185	0.605721	-0.0631102	0.171784	-0.367382	0.713334	0.832091	-0.233098	0.171718	-1.35745	0.174638	0.290305	-0.158051	0.17172	-0.9204	0.357364	0.493515	-0.124247	0.171835	-0.72306	0.469643	0.605445
ENSRNOG00000003217	Lgals3bp	2363.63	-1.05266	0.147488	-7.1373	9.51854e-13	2.66138e-11	-0.776336	0.147432	-5.26574	1.39628e-07	2.30033e-06	-0.133093	0.14704	-0.905143	0.36539	0.503468	-0.0459202	0.147037	-0.312305	0.754809	0.835359	0.0155364	0.147068	0.105641	0.915867	0.949046
ENSRNOG00000003219	#N/A	790.617	1.03285	0.109686	9.41645	4.66579e-21	3.91366e-19	0.737387	0.110416	6.67825	2.41805e-11	8.21632e-10	0.637092	0.110181	5.78223	7.37156e-09	1.12016e-07	0.612535	0.110363	5.5502	2.85345e-08	3.07059e-07	0.7596	0.11038	6.88171	5.91401e-12	1.17818e-10
ENSRNOG00000003220	H3f3a	4796.84	-0.123773	0.0814467	-1.51968	0.128591	0.270273	-0.138313	0.0815289	-1.69649	0.0897935	0.205436	-0.170894	0.0814422	-2.09835	0.0358744	0.0829722	-0.380887	0.081564	-4.66979	3.0151e-06	2.07298e-05	-0.385917	0.0816442	-4.72682	2.28066e-06	1.6337e-05
ENSRNOG00000003223	Degs1	4370.84	-0.18636	0.119668	-1.55731	0.119397	0.256194	-0.123849	0.119707	-1.03461	0.300852	0.48312	0.0560517	0.119585	0.468719	0.639271	0.74999	0.0361928	0.119609	0.302592	0.762201	0.840768	0.0227832	0.119657	0.190405	0.848992	0.905057
ENSRNOG00000003224	Nudt16l1	1516.11	-0.148967	0.117257	-1.27043	0.203931	0.375697	-0.270156	0.117519	-2.29883	0.0215145	0.0678335	-0.231394	0.117276	-1.97308	0.0484867	0.106174	-0.314957	0.11741	-2.68253	0.0073067	0.0206681	-0.269122	0.117512	-2.29016	0.0220119	0.053782
ENSRNOG00000003226	Mprip	10158.5	-0.243454	0.0577559	-4.21522	2.49537e-05	0.000185937	-0.2434	0.0578128	-4.21015	2.55201e-05	0.000238757	-0.288479	0.0577518	-4.99515	5.87898e-07	5.95198e-06	-0.235762	0.0577587	-4.08184	4.46808e-05	0.000234044	-0.207951	0.0577984	-3.59787	0.000320829	0.00137605
ENSRNOG00000003228	0	4285.98	1.00529	0.0918673	10.9428	7.19258e-28	1.0351e-25	0.934666	0.0919543	10.1645	2.85691e-24	4.32336e-22	0.767613	0.0919268	8.35026	6.81139e-17	4.02246e-15	0.51075	0.0920592	5.54806	2.88857e-08	3.10406e-07	0.57556	0.0921014	6.2492	4.12557e-10	5.86327e-09
ENSRNOG00000003229	Tspan7	11487	-0.276173	0.127754	-2.16175	0.0306371	0.0880254	-0.128928	0.127759	-1.00916	0.3129	0.496956	0.175328	0.127705	1.37292	0.169778	0.283887	0.186416	0.12771	1.45968	0.144377	0.246096	0.0646179	0.127736	0.505871	0.612947	0.72998
ENSRNOG00000003232	Slc9a3r1	699.058	0.086606	0.123498	0.701277	0.48313	0.667282	0.104955	0.123748	0.848135	0.396363	0.582112	-0.044636	0.123606	-0.361114	0.718014	0.811511	-0.263298	0.124121	-2.1213	0.0338967	0.0761025	-0.209463	0.124323	-1.68483	0.092022	0.174805
ENSRNOG00000003233	Serpinf2	37.3934	-0.247656	0.274678	-0.90162	0.367259	0.561152	-0.342111	0.275076	-1.24369	0.213613	0.383633	-0.905222	0.275628	-3.28422	0.00102267	0.00419285	-0.507743	0.275103	-1.84565	0.0649436	0.130343	-0.514088	0.275371	-1.86689	0.0619171	0.126554
ENSRNOG00000003234	Mgrn1	3044.93	0.0477867	0.0714128	0.669162	0.503392	0.684345	0.0186357	0.0715752	0.260365	0.794582	0.886	-0.0438721	0.0714365	-0.614142	0.539122	0.666005	-0.0321643	0.0714874	-0.44993	0.652761	0.758902	0.0396394	0.071555	0.55397	0.579599	0.702482
ENSRNOG00000003235	Mgat4b	5029.75	0.433933	0.094936	4.57079	4.85886e-06	4.32262e-05	0.366562	0.0950212	3.85769	0.000114466	0.000889016	0.520164	0.0948931	5.48158	4.21546e-08	5.54901e-07	0.456069	0.0949343	4.80405	1.55491e-06	1.13046e-05	0.437195	0.0949921	4.60243	4.17583e-06	2.81557e-05
ENSRNOG00000003237	Tp53bp2	1281.18	-0.222061	0.10016	-2.21708	0.0266179	0.0787908	-0.0615747	0.100184	-0.614618	0.538807	0.704428	-0.127233	0.0999775	-1.27262	0.203153	0.325041	-0.222694	0.100187	-2.22279	0.0262301	0.061457	-0.223902	0.100398	-2.23016	0.0257371	0.0613579
ENSRNOG00000003239	Cant1	2016.64	-0.226824	0.105573	-2.14851	0.0316735	0.0902132	-0.0752328	0.105598	-0.712447	0.476188	0.654827	0.188688	0.10524	1.79292	0.0729855	0.146526	0.0589426	0.105372	0.559375	0.575906	0.69619	0.0203824	0.105515	0.19317	0.846826	0.903547
ENSRNOG00000003243	Wdr81	2705.4	-0.223298	0.0762651	-2.92792	0.00341234	0.0142018	-0.378044	0.076548	-4.93865	7.86671e-07	1.09352e-05	-0.363496	0.0763278	-4.7623	1.91402e-06	1.71465e-05	-0.327952	0.076363	-4.29464	1.74974e-05	9.99244e-05	-0.342792	0.0765124	-4.48022	7.45678e-06	4.75994e-05
ENSRNOG00000003247	Sde2	1813.85	-0.0627758	0.0977004	-0.642533	0.520527	0.696646	-0.0310692	0.0978366	-0.317562	0.750817	0.857684	-0.0568768	0.0976453	-0.582483	0.560241	0.684913	-0.0714161	0.0977249	-0.730788	0.464909	0.596719	-0.0832639	0.0978829	-0.850648	0.394965	0.535077
ENSRNOG00000003248	Mpzl1	2844.85	0.120163	0.0908561	1.32256	0.185981	0.352878	0.310052	0.0908512	3.41274	0.00064313	0.00386115	0.353617	0.0906831	3.89948	9.63997e-05	0.000539058	0.353694	0.0907254	3.89852	9.67842e-05	0.000469096	0.259279	0.0908799	2.85299	0.00433103	0.0133518
ENSRNOG00000003253	Qdpr	10690.5	1.29501	0.150693	8.59371	8.42019e-18	5.02439e-16	1.27453	0.150709	8.45687	2.74641e-17	1.99577e-15	1.37	0.150684	9.09189	9.73311e-20	7.96581e-18	1.26981	0.150696	8.42633	3.5669e-17	1.67417e-15	1.37117	0.1507	9.09865	9.14611e-20	5.39825e-18
ENSRNOG00000003254	Il23a	81.4863	0.33432	0.209471	1.59602	0.110485	0.242277	0.552001	0.20925	2.63799	0.00833984	0.0319175	0.401004	0.208879	1.91979	0.0548843	0.117235	0.40286	0.209288	1.9249	0.0542413	0.112696	0.398025	0.210095	1.8945	0.0581584	0.120257
ENSRNOG00000003256	Ccng1	9619.89	0.599916	0.127876	4.69137	2.71382e-06	2.57173e-05	0.692495	0.127888	5.41485	6.13412e-08	1.09808e-06	0.586119	0.127871	4.58368	4.56872e-06	3.69299e-05	1.01591	0.127834	7.94713	1.90878e-15	7.25994e-14	1.11196	0.127839	8.69811	3.37445e-18	1.69451e-16
ENSRNOG00000003258	Cdc73	986.645	0.056149	0.0918638	0.61122	0.541054	0.71313	-0.17495	0.0925165	-1.89102	0.0586223	0.148981	-0.490405	0.0926648	-5.29224	1.20827e-07	1.43723e-06	-0.396671	0.0926465	-4.28156	1.85587e-05	0.000105246	-0.463177	0.093108	-4.97462	6.53748e-07	5.21482e-06
ENSRNOG00000003259	C1qtnf1	3390.45	-0.465784	0.117055	-3.97918	6.9152e-05	0.00046649	-0.367623	0.117097	-3.13948	0.00169248	0.00857871	0.0223796	0.116839	0.191543	0.8481	0.90418	0.136298	0.116826	1.16667	0.243342	0.368798	0.0876565	0.116896	0.749865	0.453336	0.590438
ENSRNOG00000003261	Usp9x	16308.6	0.228768	0.126725	1.80523	0.071038	0.172558	0.15422	0.126743	1.2168	0.223682	0.396214	0.0808172	0.126731	0.637709	0.523663	0.652261	0.171761	0.126729	1.35534	0.17531	0.286127	0.16585	0.126741	1.30858	0.190678	0.311231
ENSRNOG00000003264	Nat9	713.184	0.519608	0.0955944	5.43555	5.46277e-08	7.39742e-07	0.429469	0.096184	4.46508	8.00401e-06	8.45258e-05	0.536617	0.0954413	5.62248	1.88236e-08	2.63934e-07	0.378734	0.0959563	3.94694	7.9156e-05	0.000392023	0.448605	0.0961609	4.66515	3.08399e-06	2.13771e-05
ENSRNOG00000003266	Efcab15	35.2075	-0.107938	0.257509	-0.419161	0.675098	0.814408	0.0792759	0.25737	0.308023	0.758065	0.862139	0.974278	0.251993	3.86629	0.000110504	0.000606444	0.794382	0.253051	3.13922	0.001694	0.00583211	0.914146	0.253206	3.61029	0.000305859	0.0013226
ENSRNOG00000003267	Pycr2	2071.31	0.409541	0.14376	2.8488	0.00438851	0.0175385	0.0571353	0.143975	0.396841	0.691485	0.818969	-0.0668846	0.14392	-0.464733	0.642122	0.752215	-0.201925	0.144021	-1.40205	0.1609	0.267941	-0.160945	0.144083	-1.11703	0.263982	0.398442
ENSRNOG00000003268	Maml1	1066.07	-0.336658	0.136612	-2.46433	0.0137268	0.0461828	-0.244098	0.136695	-1.78572	0.0741447	0.177375	-0.564531	0.136772	-4.12754	3.66663e-05	0.000230258	-0.640564	0.136934	-4.67789	2.89844e-06	1.999e-05	-0.549524	0.137009	-4.01085	6.04993e-05	0.000311415
ENSRNOG00000003269	0	4618.69	0.507861	0.133776	3.79636	0.000146834	0.000912828	0.231745	0.133876	1.73104	0.0834439	0.19387	0.355423	0.133793	2.6565	0.00789554	0.0236004	0.270022	0.133827	2.0177	0.0436227	0.093963	0.173071	0.133888	1.29266	0.19613	0.31777
ENSRNOG00000003273	Spata20	72.7877	0.719617	0.240347	2.99407	0.00275282	0.0118034	0.895974	0.240319	3.72828	0.000192794	0.00138658	1.43747	0.237389	6.05535	1.40114e-09	2.45061e-08	1.67842	0.236937	7.08381	1.40239e-12	3.19879e-11	1.84633	0.236906	7.79353	6.51649e-15	2.02511e-13
ENSRNOG00000003276	Myo1d	2551.78	0.24481	0.126819	1.93038	0.0535596	0.137857	0.134299	0.126944	1.05794	0.290084	0.471034	-0.0286177	0.126908	-0.2255	0.82159	0.886804	0.0493571	0.126907	0.388924	0.697332	0.793472	0.0362154	0.126987	0.285191	0.775498	0.854534
ENSRNOG00000003278	Map3k14	253.08	0.0114603	0.190961	0.060014	0.952144	0.980173	0.0287995	0.191265	0.150574	0.880312	0.936907	-0.260252	0.191366	-1.35997	0.173839	0.289328	-0.383198	0.191812	-1.99778	0.0457407	0.0978429	-0.401692	0.192245	-2.08948	0.0366647	0.0823459
ENSRNOG00000003280	Grin2c	3088.46	-0.350971	0.153098	-2.29246	0.0218793	0.0674719	-0.497341	0.153194	-3.24647	0.00116846	0.00629139	-0.456198	0.153111	-2.97953	0.0028869	0.0101196	-0.496002	0.153142	-3.23883	0.00120023	0.00431022	-0.496703	0.15319	-3.24239	0.00118531	0.0043201
ENSRNOG00000003281	0	578.359	-0.759298	0.0996301	-7.62117	2.51396e-14	8.9516e-13	-0.38024	0.0989567	-3.84249	0.000121794	0.000935537	-0.374234	0.0982836	-3.8077	0.000140266	0.000745593	-0.297193	0.0983111	-3.02298	0.00250297	0.00815763	-0.240917	0.0985855	-2.44374	0.014536	0.037855
ENSRNOG00000003283	Rcsd1	11.2896	-0.121696	0.27872	-0.436624	0.662384	0.804708	-0.129785	0.278355	-0.466255	0.641033	0.783164	0.284695	0.27944	1.0188	0.308296	0.445165	0.350826	0.279411	1.25559	0.209264	0.328534	0.474336	0.279369	1.69789	0.0895292	0.170788
ENSRNOG00000003285	Mpv17l	224.602	0.0998512	0.150389	0.663954	0.50672	0.686492	0.0525161	0.151203	0.347323	0.728349	0.84165	-0.0869599	0.150844	-0.576488	0.564286	0.688174	-0.04573	0.151023	-0.302801	0.762041	0.840652	0.0831424	0.151131	0.550134	0.582227	0.704925
ENSRNOG00000003289	Lap3	4301.4	0.660526	0.0890624	7.41644	1.20308e-13	3.81103e-12	0.49971	0.0892061	5.60175	2.12201e-08	4.17546e-07	0.579629	0.0890706	6.50752	7.63992e-11	1.78648e-09	0.660606	0.0890687	7.41681	1.19977e-13	3.2966e-12	0.616249	0.0891496	6.91253	4.76093e-12	9.63023e-11
ENSRNOG00000003291	Creg1	1632.79	-0.112719	0.148643	-0.758323	0.448257	0.637409	-0.148449	0.148781	-0.997764	0.318394	0.503125	0.179239	0.14846	1.20732	0.227308	0.354571	0.303033	0.148438	2.04148	0.0412031	0.0896265	0.0772691	0.148633	0.519864	0.603158	0.722675
ENSRNOG00000003296	Dck	411.794	-0.646035	0.142692	-4.52748	5.96908e-06	5.21238e-05	-0.332709	0.142324	-2.33769	0.0194034	0.062516	-0.194916	0.141469	-1.3778	0.168265	0.281984	-0.293438	0.141857	-2.06855	0.0385883	0.0848108	-0.254529	0.142136	-1.79074	0.0733352	0.145165
ENSRNOG00000003300	Btg2	7720.91	0.249453	0.282633	0.882603	0.377451	0.571491	0.185811	0.282633	0.657426	0.510907	0.681534	0.354373	0.282633	1.25383	0.209905	0.333268	0.255536	0.282633	0.904127	0.365928	0.501479	0.385641	0.282633	1.36446	0.172424	0.288262
ENSRNOG00000003302	Flcn	1336.03	-0.0677301	0.095979	-0.705677	0.480389	0.664621	-0.271864	0.096476	-2.81794	0.00483327	0.0205234	-0.177255	0.0960373	-1.84569	0.0649367	0.133627	-0.144313	0.0960939	-1.50179	0.133151	0.230817	-0.132675	0.0962798	-1.37801	0.168199	0.28294
ENSRNOG00000003307	Gcdh	902.103	-0.42055	0.101544	-4.14154	3.44984e-05	0.000249214	-0.117807	0.101276	-1.16322	0.244739	0.421509	0.0740892	0.100518	0.737075	0.461077	0.595741	0.275591	0.10034	2.74657	0.00602226	0.0174509	0.213321	0.100676	2.1189	0.0340993	0.0774642
ENSRNOG00000003310	Tmem63a	1915.88	0.266352	0.0967856	2.75198	0.00592369	0.0226915	0.36826	0.0968549	3.80219	0.000143425	0.0010769	0.47292	0.0965789	4.89672	9.74503e-07	9.41311e-06	0.420149	0.096676	4.34595	1.38677e-05	8.10236e-05	0.29461	0.0969179	3.03979	0.00236741	0.00788207
ENSRNOG00000003326	Rrn3	4583.24	0.0632059	0.0913948	0.69157	0.489207	0.672196	0.334011	0.0913563	3.65614	0.000256042	0.00176535	0.446101	0.0912214	4.89031	1.00678e-06	9.69383e-06	0.62088	0.0911892	6.8087	9.84867e-12	1.97511e-10	0.567773	0.0912602	6.22147	4.92504e-10	6.86986e-09
ENSRNOG00000003328	Cdip1	1534.31	0.0729006	0.129687	0.562127	0.57403	0.739463	0.219607	0.129715	1.693	0.0904546	0.206627	0.180715	0.129568	1.39475	0.16309	0.275179	0.368659	0.129496	2.84688	0.00441495	0.0133678	0.341646	0.129618	2.63579	0.00839428	0.023732
ENSRNOG00000003329	Ppm1d	1767.23	-0.404079	0.0795434	-5.07998	3.77484e-07	4.3256e-06	-0.255746	0.0795801	-3.21369	0.0013104	0.00693417	-0.374223	0.0794401	-4.71076	2.46792e-06	2.14823e-05	-0.499732	0.0796901	-6.27094	3.58885e-10	5.54191e-09	-0.439413	0.0798191	-5.50512	3.68924e-08	3.75041e-07
ENSRNOG00000003330	Acsf2	717.579	0.171808	0.128373	1.33835	0.180783	0.346203	0.279503	0.128486	2.17535	0.0296038	0.0870603	0.221235	0.128211	1.72555	0.084428	0.164839	0.311805	0.128196	2.43226	0.0150051	0.0383998	0.313766	0.128429	2.44311	0.0145612	0.0379143
ENSRNOG00000003332	Nt5m	138.146	-0.0241769	0.204887	-0.118001	0.906067	0.954717	0.372593	0.204036	1.82612	0.0678327	0.165511	0.728079	0.202265	3.59964	0.000318664	0.00151047	0.605627	0.202811	2.98617	0.00282499	0.00905051	0.706763	0.202971	3.48209	0.000497522	0.00201894
ENSRNOG00000003334	Klhl21	1946.55	0.0666481	0.0974764	0.683735	0.494142	0.676381	-0.0806723	0.0977547	-0.825253	0.409228	0.594433	-0.0286125	0.0975042	-0.293449	0.769179	0.849365	-0.0850807	0.0976135	-0.871608	0.383422	0.518732	0.00242601	0.0976738	0.0248379	0.980184	0.988496
ENSRNOG00000003343	Canx	35565.7	0.37721	0.0812411	4.64309	3.43237e-06	3.17478e-05	0.261094	0.0812582	3.21314	0.00131293	0.0069446	0.313447	0.0812413	3.85821	0.000114218	0.000622967	0.373372	0.0812421	4.5958	4.31094e-06	2.86444e-05	0.194372	0.0812616	2.39193	0.0167599	0.0427387
ENSRNOG00000003345	AABR07038690.1	166.355	0.114966	0.279767	0.410933	0.681122	0.818919	-0.0256295	0.279824	-0.0915915	0.927023	0.962904	-0.112821	0.279795	-0.403227	0.686782	0.787381	-0.188583	0.279823	-0.673934	0.500353	0.629241	-0.129518	0.279843	-0.462825	0.64349	0.754874
ENSRNOG00000003346	Fancb	341.603	-0.739558	0.124823	-5.92485	3.12589e-09	5.29237e-08	-0.506179	0.124613	-4.062	4.86541e-05	0.000419621	-0.837755	0.12496	-6.70419	2.02533e-11	5.30424e-10	-0.73652	0.124916	-5.89614	3.72111e-09	4.74888e-08	-0.980243	0.126571	-7.74463	9.58638e-15	2.88284e-13
ENSRNOG00000003348	Rasd1	80.3622	-0.158341	0.22383	-0.707416	0.479308	0.663626	0.176096	0.223138	0.789178	0.430008	0.612705	0.381895	0.221554	1.72371	0.0847598	0.165294	0.00124327	0.223263	0.00556861	0.995557	0.997365	0.163504	0.223239	0.732419	0.463913	0.600161
ENSRNOG00000003350	Mospd2	1086.39	0.179977	0.101752	1.76878	0.0769308	0.18374	0.0549352	0.10216	0.537735	0.59076	0.74583	-0.159644	0.102126	-1.56321	0.118003	0.213866	0.048344	0.101947	0.474205	0.635353	0.745073	-0.0573334	0.102334	-0.56026	0.575302	0.698827
ENSRNOG00000003357	Col3a1	11.859	-0.685578	0.277492	-2.47062	0.0134879	0.0454832	-1.11413	0.276142	-4.03464	5.46857e-05	0.000464275	-1.3788	0.27604	-4.99495	5.88519e-07	5.95198e-06	-1.16032	0.276386	-4.19821	2.69037e-05	0.000147583	-0.727811	0.277048	-2.62702	0.00861369	0.0242311
ENSRNOG00000003359	Ogt	5769.16	-0.0725696	0.111429	-0.65126	0.514878	0.692432	-0.247215	0.111523	-2.21672	0.0266421	0.0801229	-0.176199	0.11144	-1.58111	0.113852	0.207989	0.0919093	0.111397	0.82506	0.409338	0.543648	-0.0544256	0.111467	-0.488267	0.625361	0.741026
ENSRNOG00000003367	Tmem220	44.1324	0.0617389	0.23411	0.263718	0.791997	0.892091	0.536456	0.23184	2.31391	0.0206728	0.0656547	0.784408	0.22896	3.42596	0.000612632	0.00267564	0.853614	0.229098	3.72598	0.000194558	0.000869823	0.692299	0.230995	2.99703	0.0027262	0.00889685
ENSRNOG00000003384	Hs3st3b1	103.96	-0.451576	0.177914	-2.53817	0.0111434	0.0388722	-0.567447	0.179686	-3.15799	0.00158862	0.0081419	-0.599108	0.178427	-3.35772	0.000785874	0.00332616	-0.316205	0.177338	-1.78307	0.0745757	0.146086	-0.599217	0.180085	-3.32741	0.000876568	0.00331474
ENSRNOG00000003385	Glrx2	1302.59	0.0154846	0.103572	0.149506	0.881154	0.940552	0.00202328	0.103792	0.0194936	0.984447	0.992667	-0.128763	0.103665	-1.24211	0.214197	0.338716	-0.0720899	0.103691	-0.695238	0.486906	0.616599	-0.0653341	0.103872	-0.628984	0.529359	0.658597
ENSRNOG00000003388	Cenpf	2263.03	-1.42597	0.152817	-9.33121	1.04665e-20	8.48824e-19	-0.544391	0.152491	-3.57	0.000356988	0.00234043	-0.765079	0.152483	-5.01748	5.23527e-07	5.38143e-06	-0.923024	0.152574	-6.0497	1.45117e-09	1.99545e-08	-1.07543	0.152719	-7.04191	1.89623e-12	4.05881e-11
ENSRNOG00000003392	Grsf1	2361.4	-0.247547	0.0654376	-3.78295	0.000154981	0.00095667	-0.0756411	0.0654443	-1.15581	0.247759	0.424866	-0.0422826	0.0651489	-0.649016	0.516328	0.646011	0.0220094	0.065166	0.337743	0.735557	0.821638	-0.0759039	0.0654473	-1.15977	0.246142	0.378287
ENSRNOG00000003395	#N/A	11.2098	-0.173282	0.280175	-0.618478	0.53626	0.709276	0.195718	0.280457	0.697853	0.485269	0.661836	0.178396	0.280699	0.635543	0.525074	0.653448	0.193251	0.280618	0.688663	0.491035	0.619997	-0.230714	0.279725	-0.824788	0.409492	0.548788
ENSRNOG00000003397	Adprm	918.425	0.511371	0.134029	3.81538	0.000135974	0.000854846	0.317209	0.134433	2.35961	0.0182942	0.059689	0.394963	0.134084	2.94564	0.00322291	0.0110968	0.25798	0.134312	1.92074	0.0547639	0.113558	0.267252	0.134489	1.98717	0.0469038	0.100928
ENSRNOG00000003398	Tomm40l	621.305	0.148912	0.104074	1.43084	0.152477	0.305725	-0.00483621	0.104913	-0.0460972	0.963233	0.982305	0.26209	0.103697	2.52746	0.011489	0.0321943	0.234449	0.103938	2.25567	0.0240911	0.0572242	0.277942	0.104199	2.66741	0.00764377	0.0218999
ENSRNOG00000003399	Hnrnph1	9336.95	-0.165354	0.148219	-1.11561	0.26459	0.45062	-0.625129	0.148276	-4.21599	2.4869e-05	0.000233111	-0.976084	0.148288	-6.58234	4.63086e-11	1.12116e-09	-0.937618	0.148293	-6.32276	2.56929e-10	4.03201e-09	-0.939207	0.148313	-6.3326	2.41057e-10	3.56692e-09
ENSRNOG00000003402	Stx6	4150.42	0.387915	0.0918001	4.22564	2.3826e-05	0.000178622	0.344722	0.0918991	3.7511	0.000176064	0.0012826	0.496245	0.0917363	5.40947	6.32111e-08	7.97901e-07	0.414592	0.0917963	4.51643	6.28902e-06	3.99815e-05	0.542968	0.0918078	5.91417	3.33544e-09	4.04601e-08
ENSRNOG00000003403	Slc35f5	1129.49	-0.150006	0.0955962	-1.56916	0.11661	0.252016	-0.274729	0.0960569	-2.86006	0.00423557	0.0184001	-0.222964	0.0956151	-2.33189	0.0197062	0.0507449	-0.220138	0.0957272	-2.29964	0.0214687	0.0519126	-0.270392	0.0960531	-2.81503	0.0048773	0.0147965
ENSRNOG00000003424	Elac2	2091.51	-0.0323375	0.0713689	-0.453103	0.650474	0.79664	-0.0695924	0.0716245	-0.971629	0.331235	0.516816	0.0129969	0.0712571	0.182395	0.855273	0.909124	0.100822	0.07125	1.41505	0.157054	0.262898	0.00999184	0.0715276	0.139692	0.888903	0.931479
ENSRNOG00000003428	Rufy3	2765.49	0.180192	0.11944	1.50864	0.13139	0.27474	0.205435	0.119516	1.71888	0.0856358	0.197867	0.230208	0.119391	1.92818	0.0538329	0.115283	0.42267	0.119344	3.54162	0.000397674	0.00164151	0.49452	0.119378	4.14247	3.43592e-05	0.000186896
ENSRNOG00000003434	Ro60	1754.76	0.26453	0.134194	1.97126	0.0486943	0.127526	0.242448	0.134314	1.80509	0.071061	0.171535	0.107563	0.134249	0.801223	0.423003	0.560394	0.19377	0.134243	1.44343	0.148899	0.252199	0.314453	0.134264	2.34205	0.0191781	0.0478752
ENSRNOG00000003442	Adora1	59.2982	-0.324818	0.211837	-1.53334	0.125192	0.265027	-0.257672	0.212733	-1.21124	0.225802	0.398179	0.46795	0.205353	2.27875	0.0226818	0.0570796	0.70555	0.204526	3.44968	0.000561254	0.00221943	0.747744	0.205187	3.64421	0.000268219	0.00117918
ENSRNOG00000003443	Klf1	41.6639	-0.191361	0.24315	-0.787009	0.431277	0.622225	-0.244964	0.244228	-1.00301	0.315855	0.500101	-0.168405	0.242777	-0.693662	0.487894	0.621014	-0.669728	0.245831	-2.72434	0.00644292	0.0184791	-0.605046	0.246383	-2.45571	0.0140606	0.0367925
ENSRNOG00000003455	Zfp13	419.472	0.00625527	0.10767	0.0580965	0.953672	0.98052	0.055498	0.108115	0.513324	0.607725	0.758441	0.198311	0.106843	1.85608	0.0634415	0.131214	0.260069	0.106928	2.4322	0.0150073	0.0383998	0.332465	0.107195	3.10149	0.00192547	0.00659769
ENSRNOG00000003457	Bicdl2	263.979	-0.216845	0.17049	-1.27189	0.203412	0.375206	-0.230356	0.171085	-1.34644	0.17816	0.337447	0.331223	0.168997	1.95994	0.050003	0.108783	0.251311	0.169339	1.48407	0.137789	0.236863	0.124208	0.170036	0.730478	0.465098	0.601154
ENSRNOG00000003461	Zfp330	1859.47	0.135776	0.124157	1.09358	0.274138	0.462111	0.241971	0.124209	1.9481	0.051403	0.134308	0.303945	0.12402	2.45077	0.0142549	0.038588	0.366343	0.124028	2.95372	0.00313974	0.00990476	0.347033	0.124134	2.79564	0.00517966	0.0156061
ENSRNOG00000003463	Srebf1	4383.02	0.424335	0.180318	2.35326	0.0186095	0.0593154	-0.123765	0.180399	-0.68606	0.492676	0.667404	-0.476103	0.180415	-2.63893	0.00831673	0.0246539	-0.787928	0.180483	-4.36567	1.26732e-05	7.47227e-05	-0.892496	0.180539	-4.94349	7.67352e-07	5.99999e-06
ENSRNOG00000003464	Hid1	11038.6	0.308292	0.0794715	3.87927	0.000104769	0.00067749	0.148004	0.0795321	1.86093	0.0627539	0.156767	-0.0523483	0.0795237	-0.658273	0.510363	0.64104	-0.02222	0.0795325	-0.279383	0.779951	0.852971	0.0496878	0.0795497	0.624613	0.532225	0.660967
ENSRNOG00000003469	MAST1	4341.86	0.0985553	0.0922564	1.06828	0.285396	0.47552	0.101046	0.0923311	1.09439	0.273783	0.454502	0.103499	0.0922321	1.12215	0.261797	0.395177	0.116715	0.092256	1.26512	0.205827	0.324467	0.180015	0.0922934	1.95046	0.0511215	0.108397
ENSRNOG00000003470	Fundc1	734.254	0.128351	0.14851	0.864256	0.387447	0.581297	0.23881	0.148597	1.60711	0.108031	0.235246	0.106606	0.148467	0.718046	0.472729	0.606911	0.249693	0.148393	1.68264	0.092444	0.17274	0.267092	0.148555	1.79793	0.0721882	0.143379
ENSRNOG00000003472	Atp11c	299.33	-0.338728	0.173088	-1.95697	0.0503511	0.131163	0.0693486	0.172525	0.401963	0.687711	0.816279	-0.00213455	0.172166	-0.0123982	0.990108	0.994451	0.136413	0.172051	0.792864	0.427857	0.561244	0.0539465	0.172562	0.312621	0.754568	0.838716
ENSRNOG00000003486	Mnda	50.7562	1.64181	0.266066	6.1707	6.79886e-10	1.28842e-08	1.49451	0.267024	5.59689	2.18237e-08	4.28275e-07	1.98597	0.265054	7.4927	6.74733e-14	2.59871e-12	2.23116	0.264708	8.42875	3.49388e-17	1.64489e-15	2.32391	0.264842	8.77469	1.71377e-18	9.00611e-17
ENSRNOG00000003491	Prkca	3498.26	0.712013	0.140324	5.07405	3.89434e-07	4.4521e-06	0.468449	0.140436	3.33567	0.000850941	0.00485274	0.478999	0.140366	3.4125	0.000643698	0.00279753	0.527268	0.140373	3.7562	0.000172512	0.000782356	0.437368	0.140442	3.11422	0.00184431	0.00635723
ENSRNOG00000003494	Ppfia4	33.7867	0.408539	0.267488	1.52731	0.126683	0.267566	0.522415	0.267731	1.95127	0.0510252	0.133488	1.62162	0.262808	6.17037	6.81305e-10	1.28247e-08	1.36098	0.263835	5.15848	2.48966e-07	2.16528e-06	1.5019	0.263885	5.69152	1.25911e-08	1.40162e-07
ENSRNOG00000003495	Prpf8	18197.4	-0.258944	0.100165	-2.58518	0.00973276	0.0347355	-0.365617	0.100191	-3.6492	0.000263061	0.00180527	-0.402181	0.100172	-4.01492	5.94659e-05	0.000352419	-0.339907	0.100173	-3.39321	0.000690784	0.00264626	-0.366501	0.10019	-3.65806	0.000254131	0.0011238
ENSRNOG00000003496	Tbc1d9	957.521	0.242665	0.123628	1.96287	0.0496613	0.129735	0.207045	0.123865	1.67154	0.0946151	0.213682	-0.158274	0.124019	-1.27621	0.201881	0.323418	-0.0996293	0.124046	-0.803166	0.421879	0.555479	-0.0963091	0.124256	-0.775085	0.438289	0.576489
ENSRNOG00000003497	Thoc6	1370.39	0.173489	0.126699	1.3693	0.170905	0.332427	-0.0696062	0.127019	-0.548	0.583692	0.739962	-0.20368	0.126929	-1.60468	0.108565	0.200036	-0.39218	0.127164	-3.08405	0.00204201	0.00684452	-0.387874	0.127319	-3.04648	0.00231541	0.0077301
ENSRNOG00000003504	Rnaseh2a	3614.07	-0.222564	0.105326	-2.11309	0.0345934	0.0969446	-0.0926359	0.105351	-0.87931	0.379233	0.565774	0.167292	0.105155	1.59092	0.111628	0.204403	-0.0492574	0.10526	-0.467957	0.639815	0.749225	-0.105915	0.105352	-1.00534	0.314731	0.45316
ENSRNOG00000003506	Gosr2	2520.3	0.0899741	0.077669	1.15843	0.246689	0.42981	-0.0682096	0.0779358	-0.875202	0.381464	0.567786	-0.291481	0.0779214	-3.7407	0.000183505	0.000937699	-0.337062	0.0780353	-4.31934	1.56493e-05	9.03108e-05	-0.221222	0.0780747	-2.83347	0.00460459	0.0140935
ENSRNOG00000003508	Ergic1	2528.75	-0.170155	0.0946385	-1.79794	0.0721858	0.174941	-0.0793615	0.0947069	-0.837969	0.402048	0.587347	0.0631032	0.0944454	0.668145	0.504041	0.635815	0.131002	0.094451	1.38698	0.165448	0.274042	0.102637	0.0945697	1.08531	0.277786	0.413593
ENSRNOG00000003515	Ephx1	1956.57	-0.806612	0.231518	-3.48401	0.000493952	0.00267062	-0.244589	0.231421	-1.0569	0.290557	0.471384	0.389474	0.231272	1.68405	0.0921716	0.17711	0.820047	0.231233	3.54641	0.000390512	0.0016167	0.704582	0.231262	3.04669	0.00231377	0.00772786
ENSRNOG00000003517	Tbx2	7106.95	-0.148419	0.0677509	-2.19066	0.0284763	0.083218	-0.15214	0.0678195	-2.2433	0.0248773	0.0760463	-0.188756	0.0677445	-2.78629	0.00533146	0.016981	-0.219024	0.0677822	-3.23129	0.00123235	0.00440916	-0.0658895	0.0677835	-0.972057	0.331022	0.470619
ENSRNOG00000003520	Prdx2	14499.4	0.365422	0.0992434	3.68208	0.000231336	0.00136761	0.21633	0.0992776	2.17904	0.0293285	0.0863789	0.165161	0.0992569	1.66397	0.0961178	0.182366	0.0213182	0.0992806	0.214726	0.829981	0.888004	0.0659634	0.0992942	0.664322	0.506484	0.63883
ENSRNOG00000003522	Mr1	116.466	0.162814	0.271566	0.599537	0.548815	0.719166	0.432713	0.271479	1.59391	0.110956	0.239976	1.0143	0.270863	3.74468	0.000180624	0.000925465	1.29744	0.270752	4.79198	1.65141e-06	1.19555e-05	1.12576	0.270937	4.15505	3.25215e-05	0.000177756
ENSRNOG00000003524	Lrrc59	7987.4	0.627232	0.113583	5.52221	3.34758e-08	4.68438e-07	0.289843	0.113661	2.55007	0.0107702	0.0393666	0.160978	0.113641	1.41655	0.156616	0.266675	0.115656	0.113662	1.01754	0.308896	0.441378	0.174143	0.11368	1.53187	0.125554	0.223826
ENSRNOG00000003526	Sytl4	5050.28	-0.123494	0.188596	-0.654808	0.512591	0.69113	-0.500434	0.188666	-2.65249	0.00798999	0.0308401	-0.144433	0.188592	-0.76585	0.443765	0.579391	-0.255353	0.188612	-1.35386	0.175782	0.286604	0.0219945	0.188599	0.116621	0.907161	0.943387
ENSRNOG00000003532	Magea13	206.433	0.104171	0.257297	0.404867	0.685576	0.821784	0.0185104	0.257263	0.0719513	0.942641	0.971087	0.0315865	0.257295	0.122763	0.902295	0.940784	0.0622608	0.25729	0.241986	0.808791	0.872954	0.112589	0.257277	0.437617	0.661664	0.768049
ENSRNOG00000003536	Rufy1	1236.79	-0.156725	0.0807603	-1.94062	0.0523047	0.135197	-0.265325	0.0812163	-3.26689	0.00108735	0.00593577	-0.408856	0.0810594	-5.04391	4.5611e-07	4.75662e-06	-0.424475	0.0812305	-5.22556	1.73631e-07	1.56066e-06	-0.425	0.0815244	-5.21317	1.85641e-07	1.6609e-06
ENSRNOG00000003538	Adamts4	187.43	1.75327	0.230051	7.6212	2.51322e-14	8.9516e-13	2.00698	0.229922	8.72893	2.57101e-18	2.19418e-16	2.2134	0.229263	9.65441	4.70863e-22	5.33138e-20	2.03536	0.229621	8.864	7.71914e-19	4.67447e-17	2.37789	0.229356	10.3677	3.47869e-25	3.90255e-23
ENSRNOG00000003541	Pggt1b	395.879	-0.252111	0.128647	-1.9597	0.0500304	0.130467	-0.628999	0.130266	-4.82858	1.37513e-06	1.81525e-05	-0.542274	0.129257	-4.19532	2.72482e-05	0.000177327	-0.51004	0.129412	-3.94121	8.10723e-05	0.000399974	-0.431097	0.129648	-3.32514	0.000883746	0.00333789
ENSRNOG00000003542	Hcfc1r1	2606.05	0.50248	0.14515	3.46181	0.000536558	0.00287765	0.590766	0.145183	4.06912	4.71905e-05	0.000408197	0.583313	0.145105	4.01992	5.82168e-05	0.000346516	0.452278	0.145172	3.11546	0.00183658	0.00624199	0.561178	0.145189	3.86515	0.00011102	0.000535076
ENSRNOG00000003545	Uchl5	914.251	-0.060944	0.104214	-0.584799	0.558683	0.727224	0.0105999	0.104382	0.101549	0.919115	0.958758	-0.248165	0.104417	-2.37668	0.0174694	0.0457915	-0.125613	0.10435	-1.20376	0.228682	0.351653	-0.176176	0.10471	-1.68251	0.0924696	0.175361
ENSRNOG00000003546	Tnfrsf12a	2858.38	1.17803	0.184728	6.37712	1.80446e-10	3.69939e-09	0.655998	0.18484	3.549	0.000386691	0.00251383	0.404021	0.184842	2.18577	0.0288324	0.0695144	0.16727	0.184912	0.904596	0.36568	0.501227	0.37108	0.1849	2.00692	0.0447578	0.0970897
ENSRNOG00000003549	Cnpy2	2015.25	-0.205258	0.110903	-1.85078	0.0642012	0.159325	-0.280405	0.111092	-2.52409	0.0115999	0.0417443	-0.179118	0.110848	-1.61589	0.106119	0.196643	-0.220435	0.110926	-1.98723	0.0468974	0.0999158	-0.197973	0.111022	-1.78319	0.074556	0.147012
ENSRNOG00000003550	Acbd6	2038.97	-0.016913	0.0758017	-0.223121	0.823441	0.910462	0.103221	0.0758679	1.36054	0.173659	0.331746	0.0939194	0.0756234	1.24194	0.21426	0.33878	0.125932	0.0756722	1.66418	0.0960757	0.178275	0.195816	0.0757638	2.58456	0.00975035	0.0269588
ENSRNOG00000003551	B4galt3	2508.73	0.408452	0.110746	3.68817	0.000225875	0.00133965	0.153045	0.110962	1.37925	0.167819	0.323057	0.011306	0.110907	0.101941	0.918804	0.952189	-0.039131	0.110978	-0.352603	0.724386	0.813525	-0.118158	0.111126	-1.06328	0.287657	0.424178
ENSRNOG00000003554	Piga	347.611	-0.0589062	0.14875	-0.396009	0.692099	0.826229	-0.249165	0.149613	-1.6654	0.0958338	0.215533	-0.488366	0.149621	-3.26403	0.0010984	0.00445485	-0.402953	0.149616	-2.69325	0.00707595	0.0201117	-0.545486	0.150493	-3.62465	0.000289349	0.00126225
ENSRNOG00000003559	Ccdc112	973.711	-0.20461	0.127291	-1.60742	0.107962	0.237882	-0.221601	0.127527	-1.73767	0.0822684	0.191655	-0.254413	0.12728	-1.99884	0.0456261	0.100944	-0.293509	0.127417	-2.30354	0.0212486	0.0514943	-0.239263	0.127545	-1.87591	0.060667	0.124514
ENSRNOG00000003562	Susd4	3298.36	0.0539444	0.0881043	0.612279	0.540353	0.712526	0.167839	0.0881456	1.90412	0.0568951	0.14525	0.280329	0.0879516	3.18731	0.00143605	0.00558221	0.301279	0.0879792	3.42443	0.000616086	0.00240303	0.271214	0.0880797	3.07919	0.00207566	0.00704115
ENSRNOG00000003563	Blmh	2695.79	0.038179	0.104596	0.365014	0.715101	0.840901	-0.322379	0.104901	-3.07319	0.00211787	0.0103239	-0.185225	0.104677	-1.7695	0.0768104	0.15266	-0.272326	0.104766	-2.59936	0.00933979	0.0255356	-0.252118	0.10485	-2.40456	0.0161917	0.0415039
ENSRNOG00000003567	Ppox	876.1	0.449598	0.0885102	5.07962	3.78185e-07	4.32688e-06	0.299831	0.08911	3.36473	0.000766185	0.00444715	0.200102	0.0888451	2.25225	0.0243062	0.0603906	0.0646804	0.0892924	0.724366	0.468841	0.600468	0.0081468	0.0897911	0.0907306	0.927707	0.956279
ENSRNOG00000003576	Ints2	953.67	-0.156376	0.132282	-1.18214	0.237151	0.418155	-0.163211	0.132498	-1.2318	0.218023	0.389403	-0.152882	0.132217	-1.1563	0.247559	0.378822	-0.206937	0.132359	-1.56345	0.117947	0.209759	-0.257155	0.13261	-1.93918	0.0524799	0.110802
ENSRNOG00000003578	Fem1c	1896.51	-0.113962	0.128452	-0.887195	0.374974	0.569058	-0.0714336	0.128534	-0.555756	0.578378	0.7364	-0.266505	0.128506	-2.07387	0.0380913	0.0869643	-0.224911	0.128527	-1.74992	0.0801319	0.154481	-0.247809	0.128642	-1.92635	0.0540611	0.113534
ENSRNOG00000003581	Pou2f1	154.737	-0.180281	0.208943	-0.862823	0.388235	0.581995	-0.193786	0.209406	-0.925406	0.354755	0.541314	-0.583537	0.209817	-2.78117	0.0054163	0.0171982	-0.53302	0.209911	-2.53926	0.0111086	0.0296987	-0.565748	0.210494	-2.68772	0.00719412	0.020762
ENSRNOG00000003583	Smyd2	2377.14	-0.104451	0.066899	-1.56133	0.118446	0.254824	-0.110517	0.0671113	-1.64677	0.0996058	0.221526	-0.00934738	0.0667394	-0.140058	0.888614	0.932064	0.0677288	0.0667433	1.01476	0.310218	0.442937	0.0766977	0.0668966	1.14651	0.251584	0.384238
ENSRNOG00000003587	Vegfd	236.662	-1.51519	0.282384	-5.3657	8.06371e-08	1.06445e-06	-2.39441	0.28231	-8.48151	2.22286e-17	1.64795e-15	-2.34941	0.282337	-8.32131	8.69991e-17	5.01962e-15	-2.31095	0.282333	-8.18518	2.71888e-16	1.1378e-14	-2.37238	0.282313	-8.40336	4.33876e-17	1.89065e-15
ENSRNOG00000003590	Tom1l2	1542.69	-0.0501585	0.138235	-0.362849	0.716718	0.841925	0.0629417	0.138283	0.455167	0.648989	0.788748	-0.0362203	0.138188	-0.262109	0.793238	0.866658	0.0979697	0.138152	0.709143	0.478236	0.609316	0.172674	0.138203	1.24942	0.211511	0.33669
ENSRNOG00000003592	Med28	1194.56	0.0339752	0.0934637	0.363512	0.716222	0.841458	-0.040363	0.0938365	-0.430142	0.667093	0.802446	0.0510929	0.0933625	0.547253	0.584205	0.704309	0.0313932	0.0934973	0.335766	0.737047	0.822601	0.0409947	0.0937115	0.437456	0.66178	0.768071
ENSRNOG00000003594	Tmem183a	3674	0.224021	0.0566393	3.95521	7.64669e-05	0.000509976	0.269965	0.0567507	4.75702	1.96469e-06	2.47764e-05	0.262743	0.0565632	4.64512	3.39883e-06	2.84825e-05	0.358152	0.0565519	6.33315	2.40202e-10	3.79651e-09	0.30323	0.0567217	5.34593	8.99554e-08	8.57177e-07
ENSRNOG00000003595	Lhx4	350.964	-0.95632	0.118626	-8.06168	7.52553e-16	3.43066e-14	-0.781762	0.118606	-6.59128	4.36062e-11	1.46141e-09	-0.686801	0.117335	-5.85335	4.81776e-09	7.64496e-08	-0.521911	0.117073	-4.45799	8.27323e-06	5.10001e-05	-0.75386	0.118565	-6.35822	2.04111e-10	3.04588e-09
ENSRNOG00000003596	Itgb1bp2	13.6326	-0.440219	0.28244	-1.55863	0.119085	0.255711	0.172748	0.28218	0.61219	0.540412	0.705506	-0.710232	0.282517	-2.51394	0.0119391	0.033184	-0.647272	0.282527	-2.29101	0.0219627	0.0530002	-0.752448	0.282538	-2.66318	0.0077407	0.0221375
ENSRNOG00000003597	Tuba4a	4256.64	0.388482	0.0920638	4.2197	2.44624e-05	0.000182461	0.247952	0.0921823	2.6898	0.00714948	0.0282192	0.0831055	0.0921514	0.901836	0.367144	0.505168	-0.109685	0.0922656	-1.1888	0.234519	0.358594	-0.0260779	0.0923004	-0.282533	0.777535	0.8556
ENSRNOG00000003599	Utp3	1083.34	0.244658	0.0736512	3.32185	0.000894233	0.00448768	0.232815	0.0740059	3.1459	0.00165575	0.00843917	0.123293	0.0737642	1.67145	0.0946336	0.180222	-0.0516863	0.0743033	-0.695612	0.486672	0.616403	0.0142839	0.074512	0.191699	0.847978	0.904228
ENSRNOG00000003600	Pnpt1	1326.48	-0.0865671	0.0880393	-0.983278	0.325471	0.519077	-0.121154	0.0883373	-1.37149	0.170222	0.32637	-0.158195	0.0880554	-1.79654	0.0724082	0.145648	-0.121948	0.0881159	-1.38395	0.166375	0.275277	-0.199799	0.0884618	-2.25859	0.0239087	0.0577033
ENSRNOG00000003601	RGD1564463	70.9941	0.499893	0.268535	1.86156	0.0626656	0.156493	0.40949	0.268848	1.52312	0.127728	0.265558	0.39692	0.268582	1.47783	0.139453	0.243961	0.204363	0.268909	0.759968	0.447274	0.58021	-0.0212298	0.269463	-0.0787858	0.937203	0.9626
ENSRNOG00000003603	Arhgap44	1495.15	-0.0891989	0.101656	-0.877461	0.380236	0.574286	-0.0420463	0.101812	-0.412978	0.679623	0.810558	0.131154	0.101368	1.29384	0.195721	0.316003	0.243587	0.101337	2.40373	0.0162286	0.0410555	0.314308	0.101418	3.09913	0.0019409	0.00664095
ENSRNOG00000003611	Dynlt3	4188.87	0.939425	0.146894	6.39525	1.60288e-10	3.30924e-09	0.853682	0.146952	5.80926	6.27509e-09	1.38306e-07	0.913989	0.146888	6.22236	4.89735e-10	9.49152e-09	1.02593	0.146881	6.98478	2.85304e-12	6.14458e-11	1.0585	0.146905	7.20536	5.78898e-13	1.33096e-11
ENSRNOG00000003614	Mgat5	1350.29	0.127612	0.147279	0.866464	0.386236	0.579981	0.178656	0.147376	1.21225	0.225418	0.397802	0.316869	0.147119	2.15382	0.031254	0.0743294	0.460049	0.147081	3.12787	0.00176077	0.00602065	0.410333	0.147206	2.78747	0.00531212	0.0159329
ENSRNOG00000003625	Ubxn4	6116.98	0.270279	0.0836027	3.2329	0.00122541	0.00591507	0.0401191	0.0837262	0.47917	0.631817	0.776612	-0.115629	0.0836973	-1.38151	0.167123	0.280412	-0.0614018	0.0837043	-0.733556	0.46322	0.595342	-0.143109	0.0837893	-1.70796	0.0876433	0.167736
ENSRNOG00000003626	Atp5pd	8652.22	0.206379	0.130187	1.58526	0.112908	0.246121	-0.0425155	0.130238	-0.326445	0.744088	0.853393	-0.159804	0.130221	-1.22717	0.219757	0.34591	-0.223526	0.13024	-1.71627	0.0861127	0.16334	-0.176318	0.130255	-1.35364	0.175852	0.292649
ENSRNOG00000003629	Nvl	1005.99	-0.177592	0.119286	-1.48879	0.136543	0.28242	-0.12716	0.119458	-1.06448	0.287113	0.468125	-0.138659	0.119165	-1.16359	0.244591	0.375196	0.0300346	0.119061	0.252262	0.800838	0.867731	-0.0337569	0.119329	-0.282891	0.777261	0.855582
ENSRNOG00000003634	Zfp354a	382.925	-0.266619	0.20367	-1.30908	0.190509	0.359168	-0.200305	0.203816	-0.982774	0.325719	0.511033	-0.146355	0.203463	-0.719318	0.471945	0.606142	0.0109925	0.203379	0.0540494	0.956896	0.973925	-0.11901	0.203704	-0.584228	0.559067	0.684945
ENSRNOG00000003635	Disp1	1005.65	0.0249207	0.125594	0.198422	0.842715	0.921156	-0.00992788	0.125828	-0.0789003	0.937112	0.967621	-0.17817	0.125746	-1.4169	0.156511	0.266558	-0.199934	0.125862	-1.58852	0.112168	0.201688	-0.306799	0.126205	-2.43096	0.0150589	0.0390365
ENSRNOG00000003643	Tab3	1624.32	-0.0805979	0.198078	-0.4069	0.684082	0.821133	0.370824	0.197991	1.87294	0.0610768	0.153439	0.420357	0.197911	2.12397	0.0336728	0.0788056	0.349016	0.197949	1.76316	0.0778732	0.151089	0.408854	0.197976	2.06517	0.0389068	0.0864852
ENSRNOG00000003645	Hnrnpab	1425.19	0.101239	0.121454	0.833559	0.404529	0.597876	-0.0853966	0.121737	-0.701484	0.483001	0.659778	-0.279544	0.121697	-2.29705	0.021616	0.0548651	-0.399944	0.121875	-3.28159	0.00103225	0.00377738	-0.490631	0.122134	-4.01714	5.89076e-05	0.000304501
ENSRNOG00000003648	#N/A	224.151	1.14629	0.202642	5.65675	1.54268e-08	2.31544e-07	1.19889	0.202918	5.90827	3.4572e-09	8.13272e-08	1.7283	0.201536	8.57562	9.85526e-18	6.28857e-16	1.4286	0.202135	7.06755	1.57692e-12	3.54969e-11	1.37141	0.202545	6.77091	1.27974e-11	2.38152e-10
ENSRNOG00000003649	Qsox1	2443.61	0.145036	0.117333	1.23611	0.216419	0.392296	0.258221	0.117374	2.19998	0.0278086	0.0829055	0.550433	0.117105	4.70035	2.59722e-06	2.24779e-05	0.56307	0.117132	4.80715	1.531e-06	1.11623e-05	0.424482	0.117275	3.61955	0.000295117	0.00128246
ENSRNOG00000003650	Nt5c	243.506	-0.585099	0.136575	-4.28409	1.83488e-05	0.00014109	-0.493577	0.136944	-3.60422	0.000313097	0.0020936	-0.256057	0.134978	-1.89703	0.0578236	0.12211	-0.338737	0.135639	-2.49734	0.012513	0.0328838	-0.449588	0.136824	-3.28589	0.00101662	0.00377928
ENSRNOG00000003653	Fh	2984.73	-0.00694926	0.109003	-0.0637527	0.949167	0.978497	-0.0781287	0.109127	-0.715945	0.474025	0.652753	-0.028563	0.108987	-0.262077	0.793262	0.866658	-0.0644586	0.109037	-0.591161	0.554413	0.677045	-0.0728811	0.109119	-0.667904	0.504195	0.636845
ENSRNOG00000003654	Cldn6	42.5184	-0.841901	0.228706	-3.68115	0.00023218	0.0013715	-0.56343	0.227785	-2.47351	0.0133793	0.0467953	-0.199119	0.223753	-0.889907	0.373516	0.511436	-0.400863	0.225661	-1.77639	0.0756686	0.147702	-0.706378	0.229238	-3.08142	0.00206016	0.00699454
ENSRNOG00000003657	Pkmyt1	1401.05	-0.916391	0.105419	-8.69283	3.53518e-18	2.21765e-16	-0.559659	0.105204	-5.31973	1.03921e-07	1.76557e-06	-0.453964	0.10485	-4.32964	1.49354e-05	0.000104757	-0.723636	0.105209	-6.87811	6.06502e-12	1.25376e-10	-0.885559	0.105619	-8.38447	5.09527e-17	2.20813e-15
ENSRNOG00000003661	Jpt1	4423.75	0.44186	0.114206	3.86898	0.000109291	0.000704251	0.301665	0.114291	2.63944	0.00830419	0.0318103	0.130447	0.11427	1.14156	0.253637	0.385926	-0.0896889	0.114362	-0.784256	0.43289	0.565924	-0.00799066	0.114388	-0.0698557	0.944309	0.966935
ENSRNOG00000003670	#N/A	2003.08	-0.172676	0.0686334	-2.51592	0.0118721	0.0409672	-0.125831	0.068803	-1.82886	0.0674208	0.164801	-0.119108	0.0684974	-1.73886	0.0820588	0.161364	-0.0204777	0.0684783	-0.29904	0.76491	0.842432	-0.0680415	0.0687302	-0.98998	0.322184	0.460912
ENSRNOG00000003673	Nup85	1525.71	-0.569141	0.101661	-5.59844	2.1629e-08	3.15285e-07	-0.491514	0.10177	-4.82964	1.3678e-06	1.80719e-05	-0.475771	0.101512	-4.68686	2.77423e-06	2.3737e-05	-0.716858	0.101844	-7.03881	1.93894e-12	4.30807e-11	-0.794785	0.102137	-7.78154	7.16446e-15	2.21776e-13
ENSRNOG00000003674	Pir	2537.16	0.0123339	0.0980415	0.125802	0.899888	0.951759	-0.207959	0.0982959	-2.11564	0.0343755	0.0977594	-0.232109	0.09815	-2.36484	0.018038	0.0470362	-0.225297	0.098195	-2.29439	0.0217682	0.0525473	-0.249387	0.0983211	-2.53645	0.0111981	0.0303099
ENSRNOG00000003679	Med13	2264.69	-0.10726	0.141782	-0.756512	0.449343	0.638581	-0.278366	0.141927	-1.96133	0.0498404	0.130784	-0.541502	0.141936	-3.81511	0.000136123	0.000726904	-0.431708	0.141921	-3.0419	0.0023509	0.00771575	-0.421248	0.141991	-2.96673	0.00300983	0.00972136
ENSRNOG00000003682	Hook2	1118.24	-0.553181	0.14029	-3.94312	8.04299e-05	0.000533891	-0.449877	0.140373	-3.20487	0.00135125	0.00712467	-0.218715	0.139936	-1.56296	0.118063	0.213922	-0.183364	0.13997	-1.31003	0.190187	0.305017	-0.207663	0.140125	-1.48198	0.138345	0.242261
ENSRNOG00000003686	Tbl1x	7150.87	-0.191408	0.0942537	-2.03077	0.0422783	0.114207	-0.169319	0.0942944	-1.79564	0.0725517	0.174274	-0.264248	0.094257	-2.80348	0.00505537	0.0162461	-0.120189	0.0942409	-1.27534	0.20219	0.319965	-0.125181	0.09428	-1.32776	0.184259	0.303237
ENSRNOG00000003689	Nono	14588.4	-0.146186	0.0533642	-2.7394	0.0061552	0.0234742	-0.0599343	0.0533871	-1.12264	0.261592	0.441419	-0.0627067	0.0533333	-1.17575	0.239694	0.369264	-0.0436076	0.0533453	-0.81746	0.413665	0.547653	-0.0721692	0.0533877	-1.35179	0.176441	0.293537
ENSRNOG00000003691	Tmed7	5786.23	0.252994	0.14114	1.7925	0.0730534	0.176693	0.074336	0.141199	0.526463	0.598567	0.752386	0.012698	0.141168	0.0899496	0.928327	0.957578	0.0755408	0.14117	0.535106	0.592576	0.709731	-0.0435552	0.141219	-0.308424	0.75776	0.840675
ENSRNOG00000003695	Mgat4d	486.864	0.478878	0.146829	3.26147	0.00110836	0.0054016	0.450914	0.147172	3.06385	0.00218507	0.0105787	0.198992	0.147196	1.35189	0.176412	0.292575	0.226282	0.147293	1.53627	0.124472	0.218788	0.245679	0.14756	1.66494	0.0959238	0.180695
ENSRNOG00000003699	Endov	191.795	-0.252415	0.155359	-1.62471	0.104224	0.231557	-0.288285	0.156296	-1.84448	0.0651134	0.161235	-0.0115489	0.154191	-0.0748997	0.940295	0.965886	-0.295623	0.155679	-1.89893	0.0575734	0.118285	-0.189752	0.155909	-1.21707	0.223578	0.350744
ENSRNOG00000003703	Mcm6	5586.8	-0.586194	0.116786	-5.01938	5.18389e-07	5.77884e-06	-0.547056	0.116822	-4.68283	2.82945e-06	3.42403e-05	-0.537881	0.116762	-4.60664	4.09225e-06	3.34738e-05	-0.780772	0.116839	-6.68246	2.3497e-11	4.4357e-10	-0.785754	0.116885	-6.72245	1.78693e-11	3.22987e-10
ENSRNOG00000003706	Ufc1	2497.9	0.164123	0.0986639	1.66345	0.0962221	0.217701	-0.138681	0.0989797	-1.40111	0.161181	0.314132	-0.00583718	0.0987272	-0.0591243	0.952853	0.972881	-0.0537824	0.0988047	-0.544331	0.586214	0.705104	-0.00860159	0.0988796	-0.0869905	0.930679	0.957847
ENSRNOG00000003707	Zmym3	2264.04	-0.108637	0.0977543	-1.11133	0.266427	0.452648	-0.109473	0.0978945	-1.11827	0.263452	0.443256	-0.112632	0.0977153	-1.15265	0.249053	0.380606	0.0501451	0.0976577	0.513479	0.607617	0.722867	0.0182219	0.0977899	0.186337	0.85218	0.906912
ENSRNOG00000003712	Ppp4r3b	2975.81	-0.0788211	0.0970745	-0.811965	0.416812	0.608431	0.0170457	0.0971212	0.17551	0.860679	0.925314	-0.273291	0.0971483	-2.81313	0.00490622	0.0158072	-0.122507	0.0971071	-1.26157	0.207104	0.325905	-0.179213	0.0972321	-1.84314	0.0653082	0.132255
ENSRNOG00000003714	Clk4	604.396	-0.224001	0.114027	-1.96446	0.0494769	0.129299	-0.377451	0.114706	-3.2906	0.000999738	0.0055232	-0.697723	0.114904	-6.07223	1.26148e-09	2.21149e-08	-0.552775	0.11476	-4.81678	1.45893e-06	1.06924e-05	-0.722545	0.11561	-6.24985	4.10837e-10	5.8468e-09
ENSRNOG00000003716	Batf3	95.1444	0.967287	0.232842	4.15426	3.2634e-05	0.000237263	1.10689	0.232969	4.75123	2.02179e-06	2.54309e-05	1.59146	0.230716	6.89791	5.27719e-12	1.51659e-10	1.77838	0.230462	7.7166	1.19471e-14	3.96748e-13	1.81255	0.230763	7.85458	4.01099e-15	1.28693e-13
ENSRNOG00000003717	Cnih4	2160.95	-0.0851853	0.124611	-0.68361	0.494222	0.676404	-0.00195087	0.124666	-0.0156488	0.987515	0.993743	-0.0380094	0.124557	-0.305156	0.760247	0.84317	-0.0952838	0.124625	-0.764561	0.444533	0.577477	-0.216205	0.124789	-1.73256	0.0831742	0.160975
ENSRNOG00000003719	Atpaf2	806	-0.0517819	0.0935411	-0.553573	0.579871	0.744526	-0.0668642	0.0939404	-0.711773	0.476606	0.654981	-0.053485	0.093429	-0.572467	0.567006	0.690541	-0.219137	0.0939482	-2.33253	0.0196726	0.0482428	-0.136952	0.0941198	-1.45508	0.145648	0.252146
ENSRNOG00000003721	#N/A	1371.22	0.111668	0.111033	1.00572	0.314553	0.507621	-0.0185097	0.111338	-0.166247	0.867963	0.929512	0.0896266	0.111001	0.807438	0.419414	0.556472	-0.135304	0.111291	-1.21577	0.224071	0.346288	-0.169744	0.111506	-1.52228	0.12794	0.227183
ENSRNOG00000003723	Wdr26	7837.14	0.0735689	0.0877056	0.838816	0.401573	0.595062	0.0873619	0.0877471	0.99561	0.31944	0.504143	0.0254584	0.0877031	0.290279	0.771603	0.850943	0.110129	0.087701	1.25573	0.209213	0.328487	0.17315	0.0877229	1.97382	0.0484019	0.10363
ENSRNOG00000003724	Mrpl27	1183.76	0.170759	0.121778	1.40221	0.160852	0.317528	0.0535001	0.122071	0.43827	0.661191	0.798422	0.0263792	0.121856	0.216479	0.828614	0.891405	-0.100724	0.122063	-0.825181	0.409269	0.543648	-0.0154712	0.122142	-0.126666	0.899205	0.938915
ENSRNOG00000003726	0	596.182	-0.31318	0.118767	-2.63691	0.0083664	0.0306322	-0.285364	0.11907	-2.3966	0.0165479	0.0550934	-0.540534	0.11911	-4.53811	5.67594e-06	4.4333e-05	-0.53584	0.119284	-4.49212	7.05176e-06	4.41937e-05	-0.598136	0.119821	-4.99192	5.97827e-07	4.83705e-06
ENSRNOG00000003728	Xylt2	1330.1	-0.0590321	0.127203	-0.464079	0.642591	0.791259	0.060681	0.127259	0.47683	0.633483	0.777574	0.180893	0.126963	1.42477	0.154224	0.263288	0.110831	0.127075	0.872169	0.383116	0.518454	0.0300617	0.127281	0.236183	0.813291	0.880838
ENSRNOG00000003736	Col5a2	151.805	1.19847	0.251738	4.7608	1.92827e-06	1.89585e-05	1.48354	0.251214	5.90548	3.51611e-09	8.23174e-08	2.5516	0.247118	10.3254	5.40781e-25	7.68266e-23	3.49301	0.245711	14.216	7.29515e-46	3.31329e-43	4.32187	0.245043	17.6372	1.2764e-69	1.34601e-66
ENSRNOG00000003741	Nptx1	821.552	-0.642655	0.179712	-3.57603	0.000348857	0.00197184	-0.318004	0.179581	-1.77082	0.0765913	0.181735	0.177712	0.179068	0.99243	0.320988	0.458567	-0.159209	0.179323	-0.88783	0.374632	0.510327	-0.364425	0.179615	-2.02893	0.0424657	0.0929334
ENSRNOG00000003742	Cdkl5	296.926	-0.194795	0.179894	-1.08283	0.278883	0.4678	-0.00995452	0.179882	-0.0553393	0.955868	0.978397	-0.264325	0.179916	-1.46916	0.141789	0.246841	0.098052	0.179364	0.546664	0.584609	0.703682	-0.0845845	0.180043	-0.469802	0.638496	0.751021
ENSRNOG00000003743	Dars1	3356.99	0.0756697	0.098867	0.765369	0.444052	0.6337	0.0805742	0.0989511	0.814284	0.415483	0.600338	0.0340723	0.0988593	0.344654	0.730354	0.82066	-0.0126797	0.0989156	-0.128187	0.898001	0.93501	-0.0296715	0.0990036	-0.299701	0.764405	0.84571
ENSRNOG00000003745	Atf3	206.022	0.824938	0.211294	3.90422	9.45293e-05	0.000618358	0.658348	0.211881	3.10716	0.00188891	0.0093832	0.355498	0.212004	1.67684	0.0935733	0.178979	0.354109	0.212171	1.66898	0.0951216	0.176823	0.759789	0.211691	3.58915	0.000331762	0.00141794
ENSRNOG00000003747	Get3	2576.48	0.101024	0.102296	0.987565	0.323366	0.516861	-0.172707	0.102549	-1.68414	0.0921554	0.209534	-0.36553	0.102518	-3.56551	0.000363153	0.00169942	-0.362508	0.102566	-3.53439	0.000408715	0.00168303	-0.302726	0.102632	-2.94963	0.00318155	0.0102081
ENSRNOG00000003749	Xk	630.475	0.344368	0.135713	2.53748	0.0111654	0.0389212	0.411045	0.135916	3.02425	0.00249254	0.011795	0.638484	0.135159	4.72393	2.31327e-06	2.03005e-05	0.76233	0.135099	5.64277	1.67339e-08	1.87386e-07	0.78385	0.13529	5.79386	6.87887e-09	7.94814e-08
ENSRNOG00000003755	Clgn	2460.74	0.402399	0.121436	3.31366	0.000920825	0.00460793	0.732543	0.121344	6.03694	1.57067e-09	3.94793e-08	1.16599	0.121018	9.63478	5.70136e-22	6.313e-20	1.33988	0.120982	11.075	1.65889e-28	2.81501e-26	1.1938	0.121102	9.8578	6.34246e-23	5.28027e-21
ENSRNOG00000003759	Galc	493.712	0.432891	0.251258	1.7229	0.084907	0.197582	0.571542	0.251276	2.27456	0.0229323	0.0714244	0.813863	0.251109	3.24108	0.00119078	0.00476535	0.824867	0.251128	3.28465	0.00102109	0.0037457	0.82357	0.251179	3.27882	0.00104242	0.00386429
ENSRNOG00000003762	Smarca1	1020.99	0.277795	0.09302	2.9864	0.00282285	0.0120631	0.389597	0.0931322	4.18327	2.87346e-05	0.000265113	0.309615	0.0928703	3.33384	0.000856545	0.00358696	0.447525	0.0927836	4.82332	1.41192e-06	1.03823e-05	0.579208	0.0928222	6.23997	4.37661e-10	6.17004e-09
ENSRNOG00000003763	Prdx4	3639.65	-0.0575952	0.118631	-0.485499	0.627322	0.779718	-0.161883	0.118738	-1.36337	0.172767	0.330344	0.101824	0.118563	0.85882	0.39044	0.526943	-0.033204	0.118628	-0.279899	0.779555	0.852716	-0.127271	0.11872	-1.07203	0.283707	0.419588
ENSRNOG00000003767	Rps6kc1	1661.88	0.147079	0.059029	2.49165	0.0127152	0.0433558	0.0436753	0.0595106	0.733909	0.463004	0.643602	0.0662383	0.0590626	1.12149	0.262078	0.395425	0.106163	0.0591416	1.79506	0.0726438	0.143028	0.183062	0.059279	3.08815	0.00201409	0.00685728
ENSRNOG00000003772	Csrp2	699.759	-0.38816	0.215315	-1.80276	0.0714266	0.173416	0.161445	0.215055	0.750718	0.452822	0.634254	0.57301	0.214724	2.66859	0.00761702	0.0228632	0.50811	0.214783	2.36569	0.0179964	0.0447577	0.489172	0.214866	2.27664	0.0228077	0.0554297
ENSRNOG00000003773	Hmox2	1729.69	0.137547	0.0913164	1.50627	0.131999	0.275386	0.120877	0.0915108	1.3209	0.186535	0.348231	0.0522631	0.0913407	0.572178	0.567201	0.690612	-0.0137044	0.0914843	-0.1498	0.880922	0.923065	0.00714805	0.0916321	0.0780082	0.937822	0.963027
ENSRNOG00000003777	Chrne	66.473	-0.246261	0.277008	-0.889003	0.374002	0.568379	0.187675	0.276583	0.67855	0.497423	0.670936	1.08519	0.275215	3.94307	8.04456e-05	0.000459223	1.78	0.274754	6.47852	9.26257e-11	1.59279e-09	1.53339	0.275037	5.5752	2.4724e-08	2.60549e-07
ENSRNOG00000003779	Dedd	1210.61	-0.118295	0.0715128	-1.65418	0.0980911	0.221078	-0.0647489	0.0717409	-0.902538	0.366771	0.553437	-0.179993	0.0715162	-2.51681	0.0118423	0.0329891	-0.251302	0.0718224	-3.49894	0.00046712	0.00189495	-0.18941	0.0720215	-2.62991	0.00854066	0.0240586
ENSRNOG00000003782	Acot9	1325.38	0.403128	0.0931506	4.3277	1.50674e-05	0.000118338	0.214014	0.0936103	2.28622	0.0222414	0.0697027	0.156828	0.0933703	1.67964	0.0930281	0.17812	0.260461	0.0933416	2.7904	0.00526427	0.015567	0.296732	0.0934965	3.17373	0.00150495	0.00533393
ENSRNOG00000003786	Tspan6	2579.85	0.197301	0.115852	1.70304	0.0885599	0.203885	0.0779055	0.115996	0.671624	0.501823	0.674685	0.0444574	0.115893	0.383606	0.70127	0.79846	-0.0558239	0.115979	-0.481328	0.630283	0.741041	-0.19558	0.116148	-1.68389	0.0922036	0.175066
ENSRNOG00000003787	Lcorl	169.976	0.0167343	0.225645	0.0741621	0.940881	0.97406	0.165035	0.225701	0.73121	0.464651	0.644853	-0.0555277	0.225668	-0.246059	0.805637	0.87571	-0.0231333	0.225754	-0.102471	0.918383	0.947846	0.06213	0.225888	0.275048	0.783279	0.859933
ENSRNOG00000003792	Med14	3035.71	-0.0388082	0.0949709	-0.408633	0.682809	0.820142	-0.083028	0.0950978	-0.87308	0.38262	0.568788	-0.145204	0.0949958	-1.52853	0.12638	0.225493	-0.065965	0.0949945	-0.694409	0.487426	0.617078	-0.174318	0.0951497	-1.83204	0.0669458	0.134886
ENSRNOG00000003794	Nmral1	658.217	-0.322048	0.125099	-2.57435	0.0100429	0.0356171	-0.300559	0.125365	-2.39746	0.016509	0.0550212	-0.410107	0.125145	-3.27705	0.001049	0.0042856	-0.656368	0.125747	-5.21976	1.79152e-07	1.60654e-06	-0.788207	0.126396	-6.23599	4.48941e-10	6.30187e-09
ENSRNOG00000003795	Angel2	809.584	-0.389404	0.112792	-3.4524	0.00055562	0.00295719	-0.579443	0.113436	-5.10809	3.25434e-07	4.94007e-06	-0.603837	0.113045	-5.34156	9.21492e-08	1.12e-06	-0.521417	0.113044	-4.61253	3.97806e-06	2.66042e-05	-0.554218	0.113391	-4.88767	1.02038e-06	7.83896e-06
ENSRNOG00000003797	Mrps7	1105.24	0.212639	0.141055	1.50749	0.131685	0.275004	-0.100687	0.14148	-0.711674	0.476667	0.654981	0.0449329	0.141137	0.318365	0.750208	0.835791	-0.0938092	0.141317	-0.66382	0.506805	0.635234	-0.138195	0.141511	-0.976563	0.328785	0.468232
ENSRNOG00000003800	Rgs9	1715.2	-0.633649	0.198156	-3.19773	0.00138514	0.00656097	-0.2649	0.198086	-1.3373	0.181125	0.341213	0.123569	0.197902	0.624393	0.532369	0.659994	0.204012	0.197901	1.03088	0.302597	0.435365	0.162051	0.19795	0.818644	0.412989	0.552165
ENSRNOG00000003802	Pttg1	1646.11	-1.087	0.113044	-9.6158	6.85712e-22	6.29098e-20	-0.222338	0.112306	-1.97975	0.0477313	0.126585	0.053211	0.111935	0.475374	0.634521	0.746272	-0.258319	0.112202	-2.30227	0.0213197	0.0516422	-0.558448	0.112621	-4.95866	7.09808e-07	5.59429e-06
ENSRNOG00000003803	Zdhhc17	1224.98	0.291532	0.111232	2.62094	0.00876872	0.0318289	0.157425	0.111567	1.41104	0.158233	0.309982	-0.0552842	0.111535	-0.495666	0.62013	0.734047	0.121908	0.111425	1.09408	0.27392	0.403884	0.192062	0.111522	1.72219	0.0850352	0.163815
ENSRNOG00000003805	Rnft1	575.07	-0.496277	0.159174	-3.11783	0.00182187	0.00833904	-0.2814	0.15912	-1.76848	0.076981	0.182249	0.0257302	0.15841	0.162428	0.870969	0.920286	-0.178772	0.158745	-1.12616	0.260097	0.388473	-0.388038	0.159286	-2.43612	0.0148459	0.0385225
ENSRNOG00000003812	Nlgn3	64.3495	0.112365	0.271496	0.413874	0.678967	0.817332	-0.126426	0.271953	-0.464883	0.642015	0.783778	-0.52758	0.272163	-1.93847	0.0525653	0.113099	-0.208858	0.271864	-0.768246	0.442341	0.575289	-0.155059	0.271989	-0.570092	0.568615	0.693148
ENSRNOG00000003815	Slc25a11	1644.98	-0.0326174	0.130659	-0.249637	0.802868	0.89824	-0.36999	0.131002	-2.82431	0.0047382	0.020201	-0.199842	0.130721	-1.52877	0.126323	0.225444	-0.493487	0.13097	-3.76794	0.000164601	0.000749783	-0.468969	0.131075	-3.57786	0.000346419	0.00147184
ENSRNOG00000003816	Tada1	1122.51	-0.10299	0.103518	-0.994906	0.319782	0.513286	-0.169619	0.103851	-1.63329	0.102408	0.226358	-0.195623	0.10356	-1.88899	0.0588933	0.123796	-0.19525	0.103665	-1.88348	0.0596356	0.121731	-0.2035	0.103901	-1.9586	0.0501591	0.106728
ENSRNOG00000003821	Rptor	2827.29	0.10956	0.100408	1.09115	0.275208	0.463491	-0.0440662	0.100601	-0.438028	0.661366	0.798502	0.0240801	0.100421	0.23979	0.810493	0.879465	0.0910382	0.100427	0.906515	0.364663	0.500012	0.107693	0.100504	1.07153	0.283933	0.419821
ENSRNOG00000003822	Slu7	2253.13	-0.15511	0.118016	-1.31432	0.18874	0.357023	-0.144768	0.118124	-1.22556	0.220364	0.392135	-0.00148955	0.117899	-0.0126341	0.98992	0.994344	0.0604323	0.117906	0.512545	0.60827	0.723365	0.0781599	0.117982	0.662475	0.507667	0.639997
ENSRNOG00000003825	Wdr75	1304.19	-0.0878933	0.0682225	-1.28833	0.19763	0.368033	-0.123729	0.0686297	-1.80285	0.0714121	0.172156	-0.0830319	0.0681069	-1.21914	0.222791	0.349334	-0.0035857	0.0681196	-0.0526382	0.95802	0.974491	-0.128003	0.0686654	-1.86415	0.0623005	0.12724
ENSRNOG00000003827	Wipi1	1610.24	0.201207	0.141967	1.41728	0.1564	0.311717	0.474844	0.141913	3.34602	0.000819801	0.00470256	0.22303	0.141918	1.57154	0.116058	0.211163	0.418086	0.141852	2.94735	0.00320515	0.0100933	0.490693	0.141898	3.45806	0.000544085	0.00218324
ENSRNOG00000003829	Ap3s1	2281.8	0.534278	0.140737	3.79628	0.000146883	0.000912828	0.37253	0.140868	2.64454	0.00818031	0.0314563	0.146093	0.140861	1.03714	0.299668	0.436311	0.183576	0.140877	1.3031	0.192542	0.308107	0.140058	0.140969	0.99354	0.320447	0.459154
ENSRNOG00000003831	Tdp1	385.852	-0.349643	0.0979929	-3.56804	0.000359657	0.00202742	-0.211252	0.0981187	-2.15303	0.0313163	0.0911864	-0.0861953	0.0967112	-0.891265	0.372787	0.510671	-0.210349	0.0975521	-2.15627	0.0310623	0.0708201	-0.325587	0.0987747	-3.29626	0.00097981	0.00365448
ENSRNOG00000003832	Vash2	1958.44	0.671743	0.0849811	7.90462	2.68763e-15	1.12398e-13	0.630146	0.0851834	7.39752	1.38751e-13	6.72186e-12	0.519592	0.0850622	6.10838	1.0065e-09	1.80011e-08	0.546343	0.0851104	6.41922	1.36973e-10	2.26946e-09	0.599864	0.0852104	7.0398	1.92518e-12	4.1152e-11
ENSRNOG00000003833	Nenf	1715.82	-0.228398	0.125897	-1.81416	0.0696536	0.169898	-0.094348	0.125935	-0.749178	0.45375	0.635008	0.174406	0.125594	1.38866	0.164938	0.277488	0.106137	0.125679	0.844509	0.398385	0.532952	0.136839	0.12576	1.08809	0.276555	0.412304
ENSRNOG00000003834	Map2k4	1322.39	0.0550758	0.115689	0.476067	0.634026	0.784993	-0.109254	0.116013	-0.941738	0.346327	0.532886	-0.30341	0.115965	-2.61638	0.00888673	0.0260462	-0.252979	0.115994	-2.18096	0.0291864	0.0670878	-0.171345	0.116074	-1.47616	0.1399	0.244404
ENSRNOG00000003835	Slc43a2	832.215	-0.231354	0.108481	-2.13266	0.0329527	0.0930755	0.0938542	0.108169	0.867664	0.385578	0.571534	0.280783	0.107427	2.61369	0.0089569	0.0261834	0.482497	0.107251	4.49877	6.83479e-06	4.29735e-05	0.532533	0.107406	4.95811	7.11811e-07	5.60728e-06
ENSRNOG00000003837	#N/A	501.008	-0.615209	0.153212	-4.0154	5.93444e-05	0.000408208	-0.615462	0.153536	-4.00859	6.10815e-05	0.000512059	-0.549225	0.153009	-3.5895	0.000331308	0.00156302	-0.684606	0.153371	-4.46374	8.05419e-06	4.98488e-05	-0.881173	0.15409	-5.71858	1.07421e-08	1.20424e-07
ENSRNOG00000003840	Slit2	1024.07	-0.299926	0.282668	-1.06106	0.288664	0.478899	0.126822	0.282668	0.44866	0.653677	0.792871	0.607043	0.28267	2.14753	0.0317508	0.0753563	0.723059	0.28267	2.55797	0.0105287	0.0283247	0.657761	0.282669	2.32696	0.0199673	0.0495985
ENSRNOG00000003841	Kcnh1	2554.73	0.31914	0.127813	2.49694	0.012527	0.0428384	0.43438	0.127841	3.39781	0.000679286	0.00403367	0.228507	0.127826	1.78764	0.0738337	0.147795	0.29452	0.12783	2.304	0.0212226	0.0514405	0.274034	0.127909	2.14241	0.0321606	0.073663
ENSRNOG00000003844	Dhx15	3749.54	-0.19303	0.085816	-2.24934	0.0244906	0.0739252	-0.424333	0.0860256	-4.93264	8.11265e-07	1.12239e-05	-0.574745	0.0859742	-6.68509	2.3079e-11	5.98187e-10	-0.490369	0.0859702	-5.70394	1.17066e-08	1.34805e-07	-0.519211	0.0860779	-6.03187	1.62074e-09	2.08092e-08
ENSRNOG00000003846	Pitpna	6044	0.250169	0.0863412	2.89744	0.00376219	0.015426	-0.000217277	0.0864705	-0.00251274	0.997995	0.9988	-0.0990756	0.0864233	-1.1464	0.25163	0.383609	-0.118162	0.0864539	-1.36677	0.171699	0.281945	-0.00238105	0.0864677	-0.0275368	0.978032	0.987042
ENSRNOG00000003847	Gid4	1780.76	-0.0154184	0.129433	-0.119122	0.905178	0.954425	0.229371	0.129396	1.77263	0.0762903	0.181179	-0.0282599	0.129405	-0.218383	0.827131	0.890588	0.100987	0.129374	0.780588	0.435045	0.568019	0.00869035	0.129532	0.0670902	0.94651	0.968616
ENSRNOG00000003848	Med12	2908.06	-0.281168	0.14375	-1.95595	0.050471	0.131382	-0.177886	0.143778	-1.23723	0.216003	0.386814	-0.302781	0.143738	-2.10648	0.0351627	0.0816271	-0.132239	0.143708	-0.920195	0.357471	0.493612	-0.154848	0.143766	-1.07708	0.281444	0.417469
ENSRNOG00000003849	Stx8	617.358	0.263209	0.106585	2.46947	0.0135312	0.0456188	0.261677	0.107003	2.44552	0.0144645	0.0495046	0.359787	0.106253	3.38613	0.000708848	0.00304205	0.370759	0.106405	3.48442	0.000493208	0.00198647	0.299946	0.106928	2.80514	0.00502953	0.015203
ENSRNOG00000003853	Scoc	4176.43	-0.0454406	0.123708	-0.367323	0.713378	0.839657	0.0104973	0.123745	0.0848303	0.932396	0.965276	-0.0197144	0.123684	-0.159393	0.873359	0.921971	0.00311977	0.123699	0.0252207	0.979879	0.988256	0.036343	0.123734	0.293719	0.768973	0.849414
ENSRNOG00000003855	Dnaja3	1264.58	-0.115646	0.0717326	-1.61219	0.106921	0.236085	0.0279912	0.0717903	0.389902	0.696609	0.821724	-0.0329934	0.0714745	-0.461611	0.64436	0.753839	0.057699	0.0714662	0.80736	0.419459	0.553283	0.024941	0.0718158	0.347291	0.728372	0.819037
ENSRNOG00000003858	Atp6ap2	5886.09	0.432346	0.129334	3.34286	0.000829205	0.00419721	0.426769	0.129374	3.29872	0.000971254	0.00539835	0.654318	0.129285	5.06106	4.16928e-07	4.38444e-06	0.866963	0.129264	6.70694	1.98747e-11	3.79364e-10	0.668859	0.129322	5.17204	2.31558e-07	2.03375e-06
ENSRNOG00000003860	AABR07038250.1	14.8345	0.188928	0.277831	0.680011	0.496497	0.678193	0.13797	0.278445	0.495503	0.620245	0.766508	0.12385	0.277841	0.445758	0.655772	0.763572	0.241748	0.27779	0.870253	0.384162	0.519414	0.198013	0.278367	0.711339	0.476874	0.611183
ENSRNOG00000003861	Gorab	664.318	0.0552802	0.114316	0.483572	0.628689	0.780762	-0.298328	0.115283	-2.58778	0.0096598	0.036108	-0.379183	0.114964	-3.29827	0.000972839	0.00400711	-0.534469	0.115469	-4.62867	3.68024e-06	2.47734e-05	-0.565231	0.115926	-4.87578	1.08377e-06	8.29372e-06
ENSRNOG00000003863	Trir	2807.27	-0.0295905	0.13122	-0.225504	0.821588	0.909303	-0.258401	0.131369	-1.96698	0.0491854	0.129459	-0.326993	0.131301	-2.49041	0.0127595	0.0351208	-0.632976	0.131462	-4.81491	1.4727e-06	1.07779e-05	-0.523019	0.131485	-3.9778	6.95562e-05	0.000351739
ENSRNOG00000003864	Gipc1	2359.73	0.335948	0.135931	2.47146	0.0134561	0.0454109	-0.188777	0.13619	-1.38613	0.165707	0.320307	-0.491695	0.136218	-3.60961	0.000306655	0.00146229	-0.719872	0.136381	-5.27839	1.30322e-07	1.21012e-06	-0.601947	0.136404	-4.41296	1.01965e-05	6.28805e-05
ENSRNOG00000003869	Sod3	42.782	0.119775	0.268529	0.446042	0.655567	0.80012	0.00568887	0.26832	0.0212019	0.983085	0.992146	0.464373	0.268754	1.72787	0.0840117	0.164239	0.464217	0.268716	1.72754	0.0840714	0.160473	0.451794	0.268625	1.68188	0.0925925	0.175529
ENSRNOG00000003870	C1qtnf2	159.136	-0.40469	0.187665	-2.15645	0.0310483	0.088911	-0.209746	0.18758	-1.11817	0.263495	0.443256	-0.0505285	0.186198	-0.27137	0.786107	0.861383	-0.04746	0.186459	-0.254533	0.799084	0.866656	0.0658798	0.186603	0.353047	0.724053	0.815629
ENSRNOG00000003873	Cpd	5911.99	0.352171	0.135346	2.60201	0.00926792	0.0333286	0.475835	0.135356	3.51543	0.000439048	0.00279479	0.454573	0.13532	3.35925	0.000781544	0.0033097	0.462438	0.13533	3.41711	0.000632902	0.00245498	0.406265	0.135367	3.00122	0.00268902	0.00880378
ENSRNOG00000003875	Ocrl	946.495	-0.323259	0.138208	-2.33893	0.0193389	0.061232	-0.115809	0.138174	-0.838138	0.401953	0.587267	0.0907127	0.137686	0.658836	0.510001	0.640713	0.211712	0.137646	1.53809	0.124026	0.218184	0.232564	0.137776	1.68799	0.091413	0.173878
ENSRNOG00000003879	Rnf167	3113.07	-0.479816	0.104284	-4.60105	4.20359e-06	3.82308e-05	-0.47658	0.104379	-4.56585	4.97466e-06	5.59201e-05	-0.444047	0.104238	-4.25992	2.04497e-05	0.000138905	-0.415723	0.104261	-3.98732	6.68227e-05	0.000336665	-0.491229	0.104382	-4.70605	2.52563e-06	1.78829e-05
ENSRNOG00000003881	Nit1	2159.52	0.627521	0.0789976	7.94355	1.96473e-15	8.35949e-14	0.259092	0.0794913	3.25937	0.00111658	0.00606824	0.268893	0.0792448	3.39319	0.000690834	0.00297577	0.254116	0.079334	3.20312	0.00135949	0.00480395	0.327009	0.079418	4.11757	3.82886e-05	0.000206777
ENSRNOG00000003882	Cep350	2974.22	-0.0142235	0.143344	-0.0992262	0.920959	0.96212	0.0332944	0.143386	0.232201	0.816382	0.898595	-0.180987	0.143377	-1.26232	0.206834	0.329564	-0.11197	0.143379	-0.78094	0.434838	0.567893	-0.165587	0.14345	-1.15432	0.24837	0.380432
ENSRNOG00000003883	0	21.0659	-0.0478437	0.252882	-0.189194	0.849941	0.925412	0.253056	0.251845	1.00481	0.31499	0.499252	-0.240464	0.25389	-0.947119	0.343578	0.481074	-0.4916	0.256972	-1.91305	0.0557413	0.115198	0.318769	0.25164	1.26677	0.205239	0.328786
ENSRNOG00000003889	Tbc1d15	3516.27	0.220757	0.110967	1.98939	0.0466585	0.123651	0.11928	0.11108	1.07382	0.282903	0.463857	0.148634	0.110972	1.33938	0.180447	0.297694	0.27126	0.110955	2.44477	0.0144945	0.0373288	0.127775	0.111072	1.15038	0.249988	0.382392
ENSRNOG00000003890	Nap1l1	13525.5	-0.145248	0.0861478	-1.68603	0.0917895	0.209483	-0.0432222	0.0861603	-0.501649	0.615915	0.763552	-0.0618144	0.0861279	-0.717704	0.47294	0.607109	0.0386715	0.0861245	0.449019	0.653418	0.759281	0.0212773	0.0861487	0.246983	0.804921	0.875369
ENSRNOG00000003893	Ccnjl	36.8256	0.291925	0.261705	1.11547	0.264648	0.45062	1.02022	0.259431	3.93254	8.40543e-05	0.00067793	0.958145	0.25885	3.70154	0.000214293	0.0010721	0.893675	0.259379	3.44544	0.000570134	0.00224994	0.94481	0.259766	3.63716	0.000275657	0.00120852
ENSRNOG00000003897	Col1a1	440.795	2.13564	0.260956	8.18391	2.74774e-16	1.32243e-14	2.36922	0.260931	9.07986	1.08714e-19	1.09302e-17	3.33194	0.260523	12.7894	1.87895e-37	6.58025e-35	3.20523	0.260571	12.3008	8.96628e-35	2.38719e-32	3.24051	0.260603	12.4347	1.69437e-35	4.25423e-33
ENSRNOG00000003901	Cfap36	1608.07	0.203961	0.115297	1.769	0.0768935	0.183711	-0.0210221	0.115611	-0.181834	0.855713	0.922426	-0.207259	0.115564	-1.79346	0.0728994	0.146392	-0.135079	0.115569	-1.16882	0.242477	0.36792	0.0280692	0.115563	0.242891	0.80809	0.877546
ENSRNOG00000003905	Nsf	4674.29	0.0597306	0.0658594	0.906941	0.364438	0.558522	0.0335062	0.0659722	0.507883	0.611535	0.760754	-0.0963508	0.06591	-1.46185	0.143782	0.249513	-0.0497259	0.0659271	-0.754255	0.450696	0.583618	-0.0281093	0.0660053	-0.425865	0.670207	0.775356
ENSRNOG00000003908	Cep128	470.051	-0.877208	0.124453	-7.04854	1.80811e-12	4.88789e-11	-0.396217	0.12361	-3.20538	0.00134886	0.00711717	-0.507405	0.123311	-4.11483	3.87469e-05	0.000241012	-0.648847	0.123874	-5.23797	1.62353e-07	1.47301e-06	-0.789393	0.124754	-6.32762	2.48978e-10	3.67724e-09
ENSRNOG00000003915	Pacc1	1973.66	0.643981	0.112979	5.7	1.19808e-08	1.84928e-07	0.6541	0.113097	5.78355	7.31415e-09	1.58121e-07	0.803029	0.112849	7.11597	1.11131e-12	3.57591e-11	0.802334	0.112893	7.10704	1.1856e-12	2.73254e-11	0.647801	0.113096	5.7279	1.01681e-08	1.14395e-07
ENSRNOG00000003917	Uck2	1414.57	0.253715	0.0983722	2.57913	0.009905	0.0352047	0.172413	0.0986544	1.74764	0.0805258	0.188586	0.0940355	0.0984749	0.954919	0.339619	0.477395	0.0546969	0.0986059	0.554702	0.579099	0.698901	0.0658346	0.0987815	0.666467	0.505113	0.637792
ENSRNOG00000003918	Slc25a19	466.079	0.334935	0.124219	2.69633	0.00701088	0.0263136	0.301248	0.124725	2.41531	0.015722	0.0529562	0.33555	0.124086	2.70417	0.0068475	0.0209076	0.272851	0.12442	2.19298	0.0283086	0.0653718	0.201276	0.12501	1.61007	0.107382	0.19767
ENSRNOG00000003919	Rps6kb1	1333.53	-0.068514	0.0944188	-0.72564	0.46806	0.653725	-0.0728688	0.0946524	-0.769857	0.441385	0.623709	-0.128312	0.0944194	-1.35895	0.174161	0.289705	-0.107256	0.094492	-1.13508	0.256342	0.383904	-0.171498	0.09479	-1.80924	0.0704135	0.140436
ENSRNOG00000003923	Rab21	2431.5	0.432263	0.09773	4.42303	9.73265e-06	8.03518e-05	0.367441	0.0978821	3.75392	0.000174091	0.00127076	0.11067	0.0978923	1.13053	0.258255	0.39149	0.249334	0.0978517	2.54808	0.0108317	0.0290487	0.272166	0.0979427	2.77883	0.00545554	0.0163099
ENSRNOG00000003924	Pi4k2b	812.634	0.805198	0.106765	7.54181	4.63477e-14	1.58587e-12	0.497878	0.107516	4.63075	3.64339e-06	4.23139e-05	0.276418	0.107488	2.57163	0.0101222	0.0289792	0.422945	0.107375	3.93896	8.18346e-05	0.000403348	0.424643	0.107656	3.94443	7.99903e-05	0.000399648
ENSRNOG00000003925	Hhat	24.1446	-0.74416	0.263617	-2.82288	0.00475945	0.0187907	-0.961192	0.26543	-3.62126	0.00029317	0.00198042	-0.977357	0.264407	-3.69641	0.000218666	0.00108964	-0.772165	0.263911	-2.92585	0.00343517	0.0107467	-0.920888	0.26539	-3.46994	0.000520576	0.00209837
ENSRNOG00000003928	Tmco1	2214.91	-0.0563733	0.11444	-0.492603	0.622293	0.776029	-0.024465	0.114533	-0.213607	0.830853	0.90735	-0.0048071	0.114377	-0.0420284	0.966476	0.980472	0.0106603	0.114411	0.0931753	0.925764	0.952706	-0.0935473	0.114573	-0.816487	0.414221	0.553391
ENSRNOG00000003931	Arsg	435.75	-0.274714	0.271648	-1.01129	0.311878	0.504859	0.0270057	0.271621	0.0994244	0.920801	0.959089	0.356682	0.271514	1.31368	0.188955	0.307819	0.562712	0.271495	2.07264	0.038206	0.0841382	0.548816	0.271521	2.02127	0.0432519	0.0943538
ENSRNOG00000003936	Pwwp2a	833.307	-0.309439	0.130614	-2.36911	0.0178311	0.057279	-0.308035	0.130854	-2.35405	0.0185702	0.0604149	-0.48397	0.130765	-3.70107	0.000214696	0.00107341	-0.365795	0.130713	-2.79846	0.00513466	0.0152392	-0.371126	0.13094	-2.83431	0.00459244	0.0140591
ENSRNOG00000003942	Asnsd1	2113.56	-0.00313399	0.108384	-0.0289155	0.976932	0.990325	-0.00335746	0.108503	-0.0309433	0.975315	0.988241	-0.200782	0.108473	-1.85098	0.0641727	0.132344	-0.184267	0.108515	-1.69808	0.0894927	0.168386	-0.104955	0.108571	-0.966696	0.333696	0.473358
ENSRNOG00000003946	Tor1aip1	1098.72	-0.227951	0.0951988	-2.39447	0.0166443	0.054249	-0.186536	0.0954126	-1.95505	0.0505777	0.132482	-0.173286	0.0950343	-1.82341	0.0682415	0.139191	-0.247692	0.0952631	-2.60008	0.00932013	0.0254954	-0.312246	0.0956319	-3.26508	0.00109432	0.0040312
ENSRNOG00000003947	Ntn1	421.19	1.46173	0.199572	7.32433	2.4009e-13	7.31179e-12	1.44012	0.199793	7.20804	5.67642e-13	2.57173e-11	1.69072	0.199306	8.48302	2.19422e-17	1.35421e-15	1.42008	0.199634	7.11339	1.13224e-12	2.62523e-11	1.51825	0.199698	7.60275	2.899e-14	8.10183e-13
ENSRNOG00000003948	Llgl1	2275.36	-0.186801	0.0816374	-2.28818	0.0221271	0.0680503	-0.39176	0.081968	-4.77942	1.75802e-06	2.24987e-05	-0.51321	0.0818575	-6.26956	3.62079e-10	7.19334e-09	-0.654344	0.0820721	-7.97279	1.55129e-15	5.98877e-14	-0.577059	0.0821575	-7.02381	2.15899e-12	4.56564e-11
ENSRNOG00000003949	AABR07037995.1	55.9659	0.0631778	0.239034	0.264305	0.791545	0.891843	0.260634	0.238929	1.09085	0.275341	0.456177	0.044112	0.238864	0.184674	0.853485	0.90812	0.0939901	0.239029	0.393217	0.694159	0.791085	0.196233	0.23926	0.820167	0.412121	0.551436
ENSRNOG00000003951	Psmc1	6270.44	0.527862	0.126864	4.16085	3.17072e-05	0.000231172	0.00981162	0.126972	0.077274	0.938406	0.968181	-0.322212	0.126989	-2.53732	0.0111706	0.0314366	-0.349156	0.127011	-2.74902	0.00597742	0.0173405	-0.278024	0.12703	-2.18864	0.0286231	0.0668971
ENSRNOG00000003953	Rab3gap1	2464.79	-0.622471	0.0791855	-7.86091	3.81343e-15	1.56361e-13	-0.764416	0.0795053	-9.61466	6.93358e-22	8.85026e-20	-0.603682	0.0791178	-7.63016	2.34468e-14	9.59469e-13	-0.55442	0.0791434	-7.00525	2.46544e-12	5.3471e-11	-0.536047	0.0792689	-6.76239	1.35734e-11	2.50822e-10
ENSRNOG00000003955	Spata7	936.498	0.0996861	0.201382	0.49501	0.620593	0.775095	0.369303	0.201337	1.83426	0.066616	0.163713	0.419084	0.201199	2.08293	0.0372572	0.0854096	0.519393	0.201188	2.58162	0.0098337	0.0266875	0.483054	0.201275	2.39997	0.0163963	0.0419534
ENSRNOG00000003958	Commd10	970.155	0.00558299	0.101793	0.0548466	0.956261	0.981148	-0.225787	0.102431	-2.20428	0.0275045	0.0821776	-0.303306	0.102162	-2.96888	0.00298885	0.0104091	-0.295519	0.102284	-2.88921	0.00386217	0.0118899	-0.146166	0.102296	-1.42886	0.153045	0.262198
ENSRNOG00000003964	Nsmce2	1073.87	0.209454	0.0978609	2.14033	0.0323284	0.0916471	0.153713	0.0981702	1.56578	0.117399	0.24986	-0.185454	0.0983188	-1.88626	0.0592605	0.124342	-0.323968	0.0986816	-3.28297	0.0010272	0.00376413	-0.152279	0.0986549	-1.54356	0.122696	0.219673
ENSRNOG00000003967	Vmp1	4356.82	0.470519	0.0925843	5.08205	3.73377e-07	4.28858e-06	0.301614	0.0927308	3.25257	0.00114365	0.00618329	0.629985	0.0925098	6.80993	9.76448e-12	2.71298e-10	0.530111	0.0925689	5.72667	1.02422e-08	1.20274e-07	0.419244	0.0926739	4.52387	6.07202e-06	3.95419e-05
ENSRNOG00000003970	Tnpo2	5868.7	0.0408041	0.0941079	0.433589	0.664587	0.807038	0.229752	0.0941064	2.44141	0.0146302	0.0499549	0.260804	0.0940258	2.77375	0.00554148	0.0175313	0.440662	0.0939989	4.68795	2.75956e-06	1.91348e-05	0.467501	0.0940327	4.97169	6.63718e-07	5.27838e-06
ENSRNOG00000003971	Gosr1	2705.8	0.198784	0.0737306	2.69609	0.00701588	0.026319	0.00555764	0.074031	0.0750717	0.940158	0.969292	-0.116496	0.0739284	-1.5758	0.115072	0.209765	-0.0453503	0.0739355	-0.613376	0.539627	0.663767	0.00238779	0.0740314	0.0322537	0.97427	0.984728
ENSRNOG00000003973	Cyb5r1	3138.46	0.132678	0.142166	0.933259	0.350686	0.545599	0.163132	0.142218	1.14706	0.251358	0.429133	0.333388	0.142091	2.3463	0.0189608	0.0491194	0.425683	0.142086	2.99594	0.00273597	0.00880369	0.401579	0.142137	2.82529	0.00472375	0.0144064
ENSRNOG00000003975	Pfn1	7548.97	0.441084	0.139632	3.1589	0.00158368	0.00739166	-0.12628	0.139715	-0.903843	0.366079	0.552619	-0.364086	0.139714	-2.60595	0.00916211	0.0266632	-0.644479	0.13977	-4.611	4.00733e-06	2.67652e-05	-0.519126	0.139776	-3.714	0.000204011	0.00092307
ENSRNOG00000003977	#N/A	4290.7	0.709087	0.28077	2.5255	0.0115533	0.0400828	0.6361	0.280772	2.26554	0.0234794	0.0728357	0.53213	0.280771	1.89525	0.0580599	0.122437	0.40931	0.280772	1.4578	0.144895	0.246775	0.409252	0.280773	1.45759	0.144954	0.251219
ENSRNOG00000003979	Zranb3	464.562	-1.00712	0.128456	-7.84015	4.5e-15	1.81471e-13	-0.837777	0.128473	-6.52105	6.98154e-11	2.2673e-09	-0.73395	0.12758	-5.75285	8.77497e-09	1.31224e-07	-0.707085	0.127717	-5.53634	3.08861e-08	3.29836e-07	-0.803227	0.128393	-6.25598	3.9502e-10	5.63938e-09
ENSRNOG00000003980	Ttc1	1762.83	0.209857	0.0839103	2.50097	0.0123853	0.0424745	-0.00830759	0.0843371	-0.0985045	0.921532	0.95932	-0.0484801	0.0841101	-0.576389	0.564352	0.6882	-0.0158716	0.0841621	-0.188584	0.850419	0.901861	0.0169505	0.0843055	0.201061	0.840651	0.89997
ENSRNOG00000003981	Zfp18	565.576	-0.118307	0.13093	-0.903594	0.366211	0.560251	-0.173681	0.13139	-1.32187	0.18621	0.347802	-0.131392	0.130846	-1.00417	0.315296	0.452022	-0.0991271	0.130935	-0.757072	0.449007	0.581967	-0.206566	0.131465	-1.57126	0.116122	0.210668
ENSRNOG00000003983	#N/A	2653.59	0.462712	0.104865	4.41244	1.02211e-05	8.38653e-05	0.216953	0.105096	2.06434	0.0389852	0.108199	0.243497	0.104944	2.32026	0.0203266	0.0520931	0.178116	0.105021	1.69601	0.0898837	0.168978	0.318631	0.10503	3.03372	0.00241561	0.00802566
ENSRNOG00000003985	Tmem19	1011.61	0.156389	0.11	1.42172	0.155108	0.310025	0.251683	0.110125	2.28543	0.0222879	0.0697875	0.465563	0.109525	4.25075	2.13059e-05	0.0001439	0.507894	0.109568	4.63543	3.56195e-06	2.40611e-05	0.363402	0.109958	3.30491	0.000950082	0.00355702
ENSRNOG00000003988	Dnajc27	1372.51	-0.335952	0.0895531	-3.75142	0.000175834	0.00107187	-0.252772	0.0896992	-2.818	0.00483239	0.0205234	-0.0577229	0.0890995	-0.647848	0.517083	0.646687	0.00301384	0.0891235	0.0338164	0.973024	0.983662	0.113249	0.089181	1.26988	0.204128	0.327574
ENSRNOG00000003990	Grb2	4452.74	0.151426	0.0732483	2.06729	0.0387065	0.106499	0.144714	0.0733438	1.97309	0.0484848	0.127982	0.0789124	0.0732547	1.07723	0.281376	0.417023	0.0328884	0.0733162	0.448582	0.653733	0.759418	0.104838	0.0733616	1.42906	0.152987	0.262155
ENSRNOG00000003992	Pik3r6	16.0369	0.331195	0.27938	1.18546	0.235834	0.416183	0.425449	0.279569	1.5218	0.128058	0.265992	0.704084	0.278215	2.53072	0.0113828	0.0319563	0.890838	0.277982	3.20466	0.0013522	0.00478146	0.927333	0.278294	3.3322	0.000861628	0.0032684
ENSRNOG00000003993	#N/A	205.496	-0.272169	0.14079	-1.93315	0.0532174	0.137242	-0.00169751	0.140321	-0.0120973	0.990348	0.994835	-0.397956	0.141111	-2.82017	0.00479987	0.0155077	-0.152311	0.140376	-1.08502	0.277912	0.408327	-0.0519934	0.140639	-0.369694	0.71161	0.805745
ENSRNOG00000003999	Adcy3	2202.65	0.294342	0.131105	2.24509	0.0247621	0.0746066	-0.0759915	0.131374	-0.578435	0.56297	0.725432	0.0697579	0.131175	0.531793	0.594869	0.712887	-0.000873921	0.131244	-0.00665875	0.994687	0.996688	-0.0102638	0.131331	-0.0781519	0.937707	0.962972
ENSRNOG00000004000	Tefm	311.072	-0.18166	0.125013	-1.45313	0.146188	0.297218	-0.162687	0.125637	-1.2949	0.195356	0.359417	0.16763	0.123593	1.35631	0.175001	0.290683	-0.0341666	0.124566	-0.274285	0.783866	0.856225	0.071826	0.124755	0.575738	0.564792	0.689875
ENSRNOG00000004001	Osgepl1	378.23	-0.132983	0.128758	-1.03282	0.30169	0.492932	0.150122	0.128403	1.16915	0.242344	0.418318	0.228107	0.127517	1.78883	0.0736416	0.147549	0.257855	0.127662	2.01982	0.043402	0.093527	0.288827	0.128012	2.25624	0.0240554	0.057969
ENSRNOG00000004003	Dusp10	10.8304	0.0123425	0.226547	0.054481	0.956552	0.981148	-0.203452	0.22583	-0.900905	0.367639	0.554404	-0.189174	0.22631	-0.835909	0.403206	0.540011	-0.149282	0.226238	-0.659842	0.509355	0.637447	-0.114691	0.22601	-0.50746	0.611832	0.729366
ENSRNOG00000004004	Nrde2	320.324	-0.403515	0.161392	-2.50022	0.0124118	0.0425286	-0.550507	0.162139	-3.39528	0.000685574	0.00405951	-0.759758	0.162069	-4.68787	2.76062e-06	2.3634e-05	-0.92999	0.162761	-5.71384	1.10455e-08	1.27956e-07	-0.807071	0.162862	-4.95556	7.21215e-07	5.67036e-06
ENSRNOG00000004006	Dnajb9	2441.95	0.244743	0.127085	1.92582	0.0541274	0.139002	0.0787291	0.127238	0.618753	0.536079	0.702348	-0.0538274	0.127186	-0.423218	0.672136	0.776014	-0.0146026	0.127203	-0.114798	0.908606	0.941973	-0.0723506	0.127311	-0.568298	0.569833	0.69421
ENSRNOG00000004011	Nedd1	799.074	-0.452123	0.0897568	-5.03719	4.72407e-07	5.31784e-06	-0.375067	0.0899853	-4.1681	3.07151e-05	0.000281616	-0.436526	0.0895884	-4.87258	1.10151e-06	1.04985e-05	-0.484241	0.0898952	-5.38673	7.17501e-08	7.0535e-07	-0.422433	0.0901289	-4.68698	2.7726e-06	1.94143e-05
ENSRNOG00000004014	Chmp6	1119.59	0.174182	0.096964	1.79636	0.0724372	0.175463	0.0355026	0.0973929	0.36453	0.715463	0.83358	-0.0720019	0.0972057	-0.740717	0.458865	0.593953	-0.265557	0.097622	-2.72025	0.00652316	0.0186815	-0.112069	0.0976271	-1.14793	0.250997	0.383638
ENSRNOG00000004016	Msl3	2221.89	-0.122468	0.0614401	-1.99329	0.0462302	0.122671	-0.0639056	0.0615907	-1.03759	0.299463	0.481575	-0.137264	0.0613858	-2.23609	0.0253457	0.0624376	-0.0733955	0.0614094	-1.19518	0.232016	0.355723	-0.078758	0.0616176	-1.27817	0.201188	0.323875
ENSRNOG00000004018	Tdrd5	1275.57	0.0415724	0.139584	0.29783	0.765833	0.876064	0.120564	0.139666	0.86323	0.388011	0.573808	0.176291	0.139447	1.26422	0.206152	0.328616	0.168447	0.139504	1.20746	0.227254	0.34998	-0.0448136	0.139801	-0.320552	0.74855	0.83476
ENSRNOG00000004019	Phlda1	176.906	2.21622	0.256437	8.64233	5.50786e-18	3.34091e-16	2.2148	0.256581	8.63199	6.02917e-18	4.91679e-16	1.87993	0.25666	7.32458	2.39643e-13	8.43172e-12	1.87093	0.256739	7.28729	3.1626e-13	8.13948e-12	2.09319	0.256679	8.1549	3.49467e-16	1.30967e-14
ENSRNOG00000004022	Klhdc9	156.64	-0.444096	0.167862	-2.6456	0.0081546	0.0300154	0.00940082	0.16631	0.0565258	0.954923	0.977975	0.358167	0.163855	2.18588	0.0288245	0.0695144	0.0743101	0.165339	0.449442	0.653113	0.759094	0.24245	0.165286	1.46685	0.142417	0.247801
ENSRNOG00000004026	Atp2b1	4128.69	0.568028	0.121909	4.65943	3.17082e-06	2.95146e-05	0.251043	0.122037	2.0571	0.0396762	0.109722	0.0642656	0.12202	0.526679	0.598417	0.715714	0.0651426	0.122043	0.533769	0.593501	0.710508	-0.0416561	0.122131	-0.341077	0.733045	0.822946
ENSRNOG00000004027	Aldh9a1	4010.49	0.509098	0.0813928	6.25482	3.97972e-10	7.8625e-09	0.159013	0.081659	1.94728	0.0515011	0.134516	0.297188	0.0814596	3.64829	0.000263993	0.00128241	0.311761	0.0814889	3.8258	0.000130346	0.000609221	0.327517	0.0815601	4.01565	5.92817e-05	0.000305844
ENSRNOG00000004029	Nectin4	58.5154	0.639604	0.274341	2.33142	0.0197314	0.0622741	1.27647	0.272673	4.68131	2.8505e-06	3.43943e-05	2.07857	0.269937	7.70023	1.35826e-14	5.76172e-13	2.85353	0.268762	10.6173	2.47646e-26	3.35451e-24	3.16383	0.268559	11.7807	4.90547e-32	9.23747e-30
ENSRNOG00000004030	Nphs2	10.2421	0.167541	0.282531	0.593001	0.55318	0.722753	0.481301	0.282411	1.70426	0.088333	0.202854	0.387625	0.282286	1.37316	0.169702	0.283799	0.305518	0.282455	1.08165	0.279407	0.409861	-0.0822708	0.282688	-0.29103	0.771028	0.850804
ENSRNOG00000004032	Tmem94	2603.93	-0.248921	0.102779	-2.4219	0.0154394	0.0509064	-0.156098	0.102837	-1.51791	0.129038	0.267459	-0.0385582	0.102624	-0.375724	0.707122	0.802937	-0.0305525	0.102661	-0.297607	0.766003	0.842915	-0.035252	0.102755	-0.34307	0.731546	0.821584
ENSRNOG00000004033	Sema6a	815.607	0.203497	0.191902	1.06042	0.288955	0.479011	0.098454	0.192079	0.51257	0.608252	0.758825	0.0281432	0.191969	0.146603	0.883446	0.928453	0.0320393	0.192014	0.166859	0.867481	0.913194	-0.0358064	0.192167	-0.18633	0.852186	0.906912
ENSRNOG00000004035	Krr1	774.693	-0.0961513	0.0869754	-1.1055	0.268943	0.455972	-0.203356	0.087644	-2.32025	0.0203274	0.0648245	-0.338009	0.0873961	-3.86756	0.000109932	0.000603962	-0.193609	0.0872593	-2.21878	0.0265019	0.0619877	-0.192439	0.0876482	-2.19558	0.0281219	0.0659694
ENSRNOG00000004036	0	2738.67	0.0873625	0.0930433	0.938945	0.347759	0.542655	-0.216905	0.093334	-2.32397	0.0201273	0.0643819	-0.339907	0.0932543	-3.64495	0.000267443	0.0012975	-0.359372	0.0933193	-3.85099	0.000117642	0.000557494	-0.315148	0.0934003	-3.37416	0.000740409	0.00286002
ENSRNOG00000004049	Baiap2	1051.59	0.16231	0.101272	1.60271	0.108998	0.239483	0.145717	0.101561	1.43476	0.151354	0.301007	0.117983	0.101251	1.16525	0.243917	0.374352	0.180768	0.101276	1.7849	0.074277	0.145631	0.223459	0.101442	2.20283	0.0276069	0.0649829
ENSRNOG00000004050	Snrk	5217.42	0.441807	0.0965228	4.57723	4.71179e-06	4.21095e-05	0.302299	0.0966188	3.12878	0.00175533	0.00883655	0.231821	0.096565	2.40067	0.0163649	0.0432899	0.199605	0.0965979	2.06635	0.0387955	0.0851693	0.217157	0.0966441	2.24698	0.0246415	0.0591651
ENSRNOG00000004057	Ccdc88a	3254.83	0.108285	0.141476	0.765399	0.444034	0.6337	0.0876178	0.141532	0.619068	0.535871	0.702138	-0.307702	0.141578	-2.17337	0.0297524	0.0713328	-0.116475	0.141542	-0.822897	0.410567	0.544765	-0.167119	0.141609	-1.18014	0.237944	0.368602
ENSRNOG00000004059	Ptrhd1	192.111	-0.0874374	0.186441	-0.468983	0.639082	0.788295	-0.178471	0.18715	-0.953627	0.340273	0.52644	-0.356736	0.186986	-1.90783	0.0564137	0.119872	-0.666894	0.188232	-3.54293	0.000395703	0.00163556	-0.505944	0.188216	-2.6881	0.00718602	0.0207424
ENSRNOG00000004060	Calm1	16244.8	0.365647	0.0862857	4.23763	2.25888e-05	0.000170488	0.164608	0.086325	1.90684	0.0565407	0.144517	-0.139862	0.0863322	-1.62004	0.105224	0.195529	-0.22466	0.0863526	-2.60165	0.00927757	0.025415	-0.0971548	0.0863566	-1.12504	0.260571	0.394423
ENSRNOG00000004061	Pnn	2428.62	-0.415232	0.142464	-2.91463	0.00356106	0.0147413	-0.544382	0.142591	-3.8178	0.000134647	0.00102142	-0.719388	0.142561	-5.04619	4.50714e-07	4.70361e-06	-0.609054	0.142546	-4.27268	1.93136e-05	0.000109126	-0.718725	0.142668	-5.03774	4.71056e-07	3.89909e-06
ENSRNOG00000004063	Sh3pxd2b	18.4821	0.80497	0.278591	2.88943	0.00385937	0.015754	0.485471	0.279761	1.7353	0.0826869	0.192416	1.02135	0.277968	3.67435	0.000238457	0.0011735	0.989207	0.278245	3.55516	0.000377743	0.001571	0.852693	0.278932	3.05699	0.0022357	0.00750027
ENSRNOG00000004067	Nrcam	11.9022	0.29713	0.281639	1.055	0.291424	0.481883	0.374341	0.281555	1.32955	0.183667	0.344297	0.352698	0.281731	1.2519	0.210606	0.334114	1.13603	0.281936	4.02938	5.59239e-05	0.000286807	1.13662	0.281926	4.03164	5.53882e-05	0.000288012
ENSRNOG00000004068	Ncoa1	2888.99	-0.13103	0.116218	-1.12745	0.259554	0.444797	-0.0853732	0.116278	-0.734218	0.462816	0.643401	-0.354581	0.11629	-3.04912	0.00229515	0.00837073	-0.34676	0.116322	-2.98104	0.00287273	0.00918251	-0.324297	0.11639	-2.7863	0.00533128	0.0159807
ENSRNOG00000004072	Myo1c	4999.22	0.0791504	0.0776309	1.01957	0.307931	0.500312	-0.0930041	0.0777813	-1.19571	0.231809	0.405568	-0.0934243	0.0776751	-1.20276	0.22907	0.356528	-0.130073	0.0777228	-1.67355	0.0942193	0.175441	-0.154648	0.0778073	-1.98758	0.0468583	0.100844
ENSRNOG00000004076	Pms1	413.297	-0.496718	0.112711	-4.407	1.04811e-05	8.58072e-05	-0.247899	0.112433	-2.20486	0.0274641	0.0820903	-0.238046	0.111645	-2.13216	0.0329934	0.0776026	-0.199404	0.111798	-1.78361	0.0744867	0.145986	-0.209025	0.112348	-1.86052	0.0628123	0.128103
ENSRNOG00000004078	Eno3	293.733	-0.428209	0.106889	-4.0061	6.17286e-05	0.000421837	-0.20134	0.106564	-1.88937	0.0588419	0.14938	-0.229666	0.10559	-2.17507	0.0296251	0.0710842	-0.124786	0.105556	-1.18218	0.237135	0.361807	-0.161998	0.10651	-1.52097	0.128268	0.22768
ENSRNOG00000004083	Zc3h14	3895.16	0.101115	0.115945	0.872094	0.383157	0.577035	0.262402	0.115953	2.26301	0.0236352	0.0731441	0.186767	0.115899	1.61146	0.107079	0.197975	0.210639	0.115915	1.81718	0.0691895	0.137489	0.151663	0.115988	1.30758	0.191015	0.311683
ENSRNOG00000004085	Tcaim	722.973	-0.275306	0.126168	-2.18205	0.0291058	0.084586	-0.0399493	0.126069	-0.316884	0.751332	0.858005	0.00257785	0.125627	0.0205199	0.983629	0.990158	0.0814578	0.125628	0.648403	0.516725	0.6438	0.024404	0.125959	0.193745	0.846375	0.903249
ENSRNOG00000004090	0	1187	0.30003	0.116763	2.56956	0.0101829	0.0360278	-0.0040351	0.11725	-0.0344144	0.972547	0.986787	-0.0157927	0.117001	-0.134979	0.892629	0.934842	-0.117245	0.117195	-1.00042	0.317105	0.450316	-0.152515	0.117429	-1.29878	0.194019	0.315254
ENSRNOG00000004091	Cwc25	843.817	-0.0189035	0.088874	-0.2127	0.831561	0.915166	-0.00639023	0.0892229	-0.071621	0.942904	0.971169	-0.0667749	0.0888498	-0.751548	0.452323	0.588028	0.000261983	0.0888877	0.00294735	0.997648	0.998865	-0.0507861	0.0893474	-0.568412	0.569755	0.694168
ENSRNOG00000004093	Rnf135	1244.72	-0.152142	0.10184	-1.49394	0.135192	0.280413	-0.262438	0.102194	-2.56803	0.0102278	0.0377315	-0.376933	0.102034	-3.69419	0.00022059	0.00109777	-0.352257	0.102104	-3.44999	0.000560613	0.00221746	-0.393439	0.102377	-3.84306	0.000121512	0.000579985
ENSRNOG00000004094	Ptger1	12.0469	-0.0844695	0.278854	-0.302916	0.761954	0.873874	-0.0890334	0.279295	-0.318779	0.749894	0.856897	-0.468052	0.279688	-1.67348	0.0942333	0.179719	-0.387037	0.279756	-1.38348	0.166518	0.275374	-0.423781	0.280226	-1.51228	0.130462	0.230833
ENSRNOG00000004099	R3hdm1	5196.45	-0.128197	0.114843	-1.11628	0.264302	0.450244	-0.200556	0.114907	-1.74538	0.0809182	0.189177	-0.386772	0.114891	-3.36641	0.000761523	0.00323948	-0.35955	0.114904	-3.12913	0.00175324	0.00599767	-0.410095	0.114964	-3.56717	0.00036086	0.00152419
ENSRNOG00000004100	Trib1	2529.88	1.99888	0.122858	16.2698	1.61623e-59	1.97705e-56	0.970978	0.123275	7.87654	3.36558e-15	1.95639e-13	0.879388	0.123202	7.13777	9.48552e-13	3.09183e-11	0.337411	0.123553	2.73089	0.00631636	0.0181871	0.48146	0.123562	3.8965	9.75941e-05	0.000477094
ENSRNOG00000004103	Trappc6b	1420.24	0.469984	0.126302	3.7211	0.000198355	0.00119232	0.384723	0.1265	3.04129	0.00235565	0.0112744	0.15496	0.12649	1.22507	0.220548	0.346576	0.22865	0.126493	1.8076	0.0706682	0.139833	0.294728	0.126568	2.32861	0.01988	0.0494514
ENSRNOG00000004104	Zkscan7	313.902	-0.232095	0.215037	-1.07933	0.280441	0.469728	0.10012	0.214831	0.466039	0.641187	0.783223	0.264134	0.21437	1.23214	0.217896	0.343391	0.250406	0.214464	1.16759	0.242971	0.368418	0.224931	0.214668	1.04781	0.294727	0.431747
ENSRNOG00000004107	Rpl23	16870.8	-0.085128	0.0913658	-0.931728	0.351477	0.546364	-0.0191936	0.09138	-0.210042	0.833635	0.908863	0.232291	0.091328	2.54348	0.0109754	0.0309742	0.231193	0.0913348	2.53127	0.011365	0.0303	0.148224	0.091359	1.62243	0.104711	0.193675
ENSRNOG00000004109	Zfpm2	76.3541	0.125241	0.253191	0.494651	0.620846	0.775334	0.252734	0.253295	0.997786	0.318383	0.503125	-0.0454528	0.253427	-0.179353	0.857661	0.910955	0.113664	0.253263	0.448797	0.653578	0.759353	0.152011	0.253521	0.5996	0.548773	0.676578
ENSRNOG00000004110	Trib2	628.112	2.79441	0.173735	16.0843	3.28552e-58	3.44487e-55	3.04935	0.173642	17.5611	4.88851e-69	8.96981e-66	3.25207	0.173171	18.7795	1.11053e-78	2.09043e-75	3.58622	0.172955	20.735	1.67611e-95	4.31374e-92	3.54783	0.173116	20.494	2.43735e-93	6.42568e-90
ENSRNOG00000004111	Soat1	2579.2	0.462003	0.112796	4.0959	4.20535e-05	0.000299081	0.142927	0.11305	1.26428	0.206129	0.373874	0.293712	0.112844	2.60281	0.00924637	0.026865	0.191854	0.112931	1.69887	0.0893444	0.16821	0.139646	0.113047	1.2353	0.216719	0.342894
ENSRNOG00000004127	Cep170	3549.12	0.471799	0.103651	4.55179	5.31912e-06	4.69227e-05	0.509964	0.10371	4.91722	8.7783e-07	1.20539e-05	0.280181	0.103704	2.70173	0.00689803	0.0210491	0.44874	0.103667	4.32867	1.50009e-05	8.70843e-05	0.498898	0.10371	4.81049	1.50558e-06	1.11914e-05
ENSRNOG00000004130	Anapc4	2168.65	0.0288592	0.0965666	0.298853	0.765053	0.875581	-0.227041	0.096897	-2.34311	0.0191235	0.0618706	-0.228718	0.0967045	-2.36512	0.0180243	0.0470169	-0.190111	0.0967341	-1.96529	0.0493804	0.104143	-0.260063	0.0969213	-2.68323	0.00729139	0.0210196
ENSRNOG00000004131	Pkn1	3474.63	0.289659	0.100364	2.88609	0.00390063	0.0158748	0.229615	0.100476	2.28526	0.0222973	0.0698021	0.351832	0.100314	3.50729	0.000452701	0.00204906	0.348831	0.100346	3.47627	0.000508434	0.00203928	0.281483	0.100446	2.80233	0.00507355	0.0153155
ENSRNOG00000004132	Lasp1	3624.97	-0.0354216	0.0779199	-0.45459	0.649404	0.795978	-0.150004	0.0780956	-1.92078	0.0547598	0.141021	-0.16078	0.0779562	-2.06244	0.0391655	0.0890792	-0.24964	0.078055	-3.19826	0.00138259	0.00487554	-0.124411	0.0780749	-1.59348	0.111053	0.203056
ENSRNOG00000004135	RGD1311745	744.376	0.164999	0.127574	1.29336	0.195888	0.365879	0.30254	0.127639	2.37029	0.0177744	0.0583691	0.219177	0.127408	1.72028	0.0853823	0.166271	0.312283	0.127389	2.45141	0.0142298	0.0367269	0.368452	0.127535	2.88903	0.00386435	0.0120827
ENSRNOG00000004137	Ubtd2	214.5	-0.0832402	0.207228	-0.401685	0.687916	0.823147	0.0497879	0.207315	0.240156	0.810209	0.895494	-0.175213	0.207288	-0.84526	0.397966	0.534609	-0.273068	0.207642	-1.31509	0.188481	0.302927	-0.186487	0.207793	-0.897463	0.369472	0.510241
ENSRNOG00000004139	Ndel1	3834.71	0.770344	0.084202	9.14876	5.75903e-20	4.33522e-18	0.689723	0.0843335	8.17852	2.87352e-16	1.90002e-14	0.759296	0.0841805	9.01986	1.88322e-19	1.48479e-17	0.797248	0.0841978	9.46876	2.83196e-21	2.37669e-19	0.831816	0.0842556	9.87253	5.47671e-23	4.58363e-21
ENSRNOG00000004140	Pacrgl	204.058	-0.28487	0.13359	-2.13242	0.0329722	0.0930946	-0.359155	0.134774	-2.66487	0.00770179	0.0299482	-0.584951	0.134756	-4.34082	1.41951e-05	0.000100171	-0.595493	0.135334	-4.40017	1.08169e-05	6.47418e-05	-0.54086	0.135925	-3.9791	6.91755e-05	0.000350374
ENSRNOG00000004141	Vasn	655.113	0.95863	0.118137	8.11457	4.87524e-16	2.25753e-14	0.730853	0.118841	6.14984	7.75593e-10	2.07754e-08	0.913867	0.118115	7.73709	1.01717e-14	4.37645e-13	0.690224	0.118623	5.81861	5.93395e-09	7.31302e-08	0.504542	0.119332	4.22805	2.3573e-05	0.000133076
ENSRNOG00000004143	Adipor1	8523.68	0.0760321	0.0659887	1.1522	0.24924	0.432457	0.0818707	0.066045	1.23962	0.215116	0.385742	0.169237	0.0659457	2.56631	0.0102788	0.0293271	0.149004	0.0659724	2.25858	0.0239092	0.0568359	0.15758	0.0660172	2.38695	0.0169889	0.0431972
ENSRNOG00000004144	AABR07001435.1	268.014	-0.00931658	0.140503	-0.0663087	0.947132	0.977081	-0.0442524	0.141241	-0.313311	0.754044	0.85969	-0.0545089	0.140454	-0.38809	0.69795	0.796063	-0.185966	0.141232	-1.31674	0.187926	0.302349	-0.0249991	0.141215	-0.177029	0.859486	0.911798
ENSRNOG00000004145	Prorsd1	117.578	-0.00860554	0.232052	-0.0370845	0.970418	0.987581	0.0146703	0.23243	0.0631169	0.949673	0.974946	0.0742711	0.231733	0.320502	0.748588	0.834726	0.212398	0.231614	0.917035	0.359124	0.495275	0.0882705	0.232251	0.380065	0.703897	0.800403
ENSRNOG00000004146	Coro7	1025.13	0.00452857	0.111227	0.0407148	0.967523	0.985995	0.20943	0.111189	1.88356	0.0596252	0.15054	0.345119	0.110701	3.11758	0.00182345	0.00687515	0.381245	0.110752	3.44234	0.000576708	0.00227298	0.402867	0.110919	3.63208	0.000281147	0.00122986
ENSRNOG00000004148	Cdk17	910.778	0.291435	0.106478	2.73705	0.00619931	0.0236179	0.285069	0.106768	2.66999	0.00758529	0.0295736	0.282576	0.106405	2.65567	0.00791503	0.0236305	0.309049	0.106484	2.90231	0.00370422	0.011463	0.273619	0.106788	2.56226	0.0103994	0.0284647
ENSRNOG00000004150	Slc9a7	1144.04	0.238691	0.153179	1.55824	0.119176	0.255833	0.319851	0.15326	2.08699	0.036889	0.103299	0.388903	0.153031	2.54134	0.011043	0.03113	0.534205	0.152986	3.49184	0.0004797	0.00193965	0.545406	0.153083	3.56281	0.000366903	0.00154558
ENSRNOG00000004152	Lrp12	1365.3	0.146319	0.101073	1.44766	0.147712	0.299029	0.445016	0.10094	4.40872	1.03982e-05	0.000106218	0.332859	0.100808	3.30192	0.000960251	0.00395959	0.289029	0.100935	2.86352	0.00418965	0.0127733	0.221913	0.101196	2.1929	0.0283143	0.0663225
ENSRNOG00000004155	Samd14	526.274	0.337802	0.124661	2.70976	0.00673321	0.0254079	0.52047	0.124649	4.17548	2.97355e-05	0.000274004	0.400315	0.124406	3.21782	0.0012917	0.00510679	0.401575	0.124575	3.22356	0.00126606	0.00451618	0.536054	0.124622	4.30143	1.69696e-05	9.97491e-05
ENSRNOG00000004159	Flii	4613.61	0.107348	0.0838292	1.28056	0.200348	0.371489	-0.275412	0.084057	-3.27649	0.00105106	0.00576981	-0.420896	0.0840117	-5.00997	5.44395e-07	5.5769e-06	-0.425701	0.0840498	-5.06487	4.08675e-07	3.40386e-06	-0.305622	0.0840676	-3.63543	0.000277515	0.00121498
ENSRNOG00000004160	Prps2	1161.64	-0.756626	0.14635	-5.16996	2.34144e-07	2.78525e-06	-0.498115	0.146281	-3.40519	0.000661182	0.00394532	-0.552158	0.146124	-3.77868	0.000157659	0.00082237	-0.453306	0.146107	-3.10256	0.00191855	0.00648419	-0.458643	0.14624	-3.13624	0.00171129	0.00595057
ENSRNOG00000004161	Mtif2	408.702	-0.192668	0.148093	-1.30099	0.193261	0.362606	-0.240308	0.148616	-1.61697	0.105884	0.231731	-0.129114	0.147838	-0.873347	0.382474	0.519967	-0.0410294	0.147825	-0.277555	0.781354	0.854267	-0.198507	0.14852	-1.33657	0.181363	0.299831
ENSRNOG00000004162	Pfkfb2	1482.09	-0.17281	0.0893773	-1.93349	0.0531761	0.137183	-0.277068	0.089723	-3.08804	0.00201483	0.00990808	-0.406775	0.0895828	-4.54077	5.60498e-06	4.38242e-05	-0.340659	0.0896013	-3.80195	0.000143564	0.000664542	-0.352875	0.0898272	-3.92838	8.55213e-05	0.000423802
ENSRNOG00000004168	Slc35e4	1556.59	0.366358	0.115103	3.18287	0.00145822	0.00686724	0.0731911	0.115475	0.633826	0.526194	0.693919	0.110604	0.115243	0.959748	0.337182	0.475299	-0.0148909	0.115408	-0.129028	0.897336	0.934745	-0.0919197	0.115629	-0.794954	0.426641	0.565577
ENSRNOG00000004169	Fzr1	2100.52	-0.513218	0.115588	-4.44008	8.99264e-06	7.50443e-05	-0.339089	0.115593	-2.93346	0.00335202	0.0151398	-0.495469	0.11554	-4.28831	1.80038e-05	0.000123798	-0.645874	0.11569	-5.58281	2.36663e-08	2.5809e-07	-0.510157	0.115705	-4.40912	1.03792e-05	6.38975e-05
ENSRNOG00000004172	Pdk2	808.674	-0.173113	0.14002	-1.23635	0.21633	0.392296	0.203598	0.13972	1.45719	0.145065	0.2923	0.513765	0.139062	3.69451	0.000220315	0.00109677	0.518283	0.139136	3.725	0.000195317	0.000872709	0.68258	0.139128	4.90611	9.29006e-07	7.18232e-06
ENSRNOG00000004179	Nts	79.1263	0.63829	0.276897	2.30515	0.0211581	0.0656618	1.23201	0.275907	4.4653	7.99569e-06	8.44987e-05	2.55032	0.273519	9.32411	1.1192e-20	1.04683e-18	3.23386	0.27302	11.8448	2.29018e-32	5.27836e-30	2.96713	0.27335	10.8547	1.8947e-27	2.53985e-25
ENSRNOG00000004181	Sdccag8	315.34	-0.0257496	0.128512	-0.200368	0.841193	0.92046	0.161662	0.128459	1.25847	0.208221	0.376419	0.0087402	0.128184	0.0681847	0.945639	0.968799	0.151283	0.128004	1.18187	0.237259	0.36196	0.114409	0.128676	0.889121	0.373938	0.514662
ENSRNOG00000004183	Ccdc59	461.11	0.0567504	0.131653	0.431061	0.666424	0.807937	-0.0385399	0.132255	-0.291407	0.77074	0.870084	-0.108091	0.131873	-0.81966	0.41241	0.549234	-0.285003	0.13249	-2.15113	0.0314657	0.0715495	-0.126059	0.132483	-0.951507	0.341347	0.481747
ENSRNOG00000004185	Mon2	2831.78	0.116179	0.0894981	1.29811	0.194249	0.363928	0.000503751	0.0896764	0.00561743	0.995518	0.997625	-0.285133	0.0897062	-3.17852	0.0014803	0.00573204	-0.141455	0.0896621	-1.57765	0.114646	0.20526	-0.157843	0.089782	-1.75807	0.0787364	0.153684
ENSRNOG00000004186	Snx13	1322.24	0.0222082	0.130962	0.169577	0.865343	0.93386	-0.120981	0.131228	-0.921913	0.356574	0.542997	-0.157876	0.131054	-1.20466	0.228335	0.355684	-0.0534364	0.131033	-0.407809	0.683414	0.782905	-0.225405	0.13132	-1.71645	0.0860795	0.165307
ENSRNOG00000004189	Helb	783.389	-0.0456228	0.0844207	-0.540423	0.588906	0.7517	-0.173668	0.0851534	-2.03947	0.0414027	0.113554	-0.257852	0.0847746	-3.04161	0.00235314	0.00855114	-0.141313	0.0847061	-1.66828	0.0952609	0.177018	-0.184087	0.0852197	-2.16014	0.0307618	0.0709626
ENSRNOG00000004192	Arhgap30	73.4703	1.00114	0.242152	4.13433	3.55991e-05	0.000256511	1.4798	0.240081	6.16376	7.10355e-10	1.92386e-08	2.42678	0.234726	10.3388	4.70548e-25	6.74856e-23	2.67714	0.234222	11.4299	2.96454e-30	6.02348e-28	2.88449	0.234075	12.3229	6.81837e-35	1.63414e-32
ENSRNOG00000004193	Klhl12	1469.43	-0.070917	0.0904492	-0.784054	0.433008	0.623578	0.0621634	0.0905129	0.686791	0.492215	0.666964	0.203691	0.0900343	2.26237	0.0236743	0.0590544	0.421192	0.0898882	4.68574	2.78956e-06	1.92994e-05	0.41539	0.0900624	4.61225	3.98339e-06	2.69705e-05
ENSRNOG00000004195	Dtl	1319.72	-0.976202	0.104988	-9.29826	1.42767e-20	1.15147e-18	-0.607734	0.104741	-5.80226	6.54264e-09	1.43342e-07	-0.568888	0.104429	-5.44762	5.10472e-08	6.57588e-07	-0.804876	0.104788	-7.68102	1.57831e-14	5.14184e-13	-0.840995	0.105048	-8.0058	1.18696e-15	4.09941e-14
ENSRNOG00000004196	Rps29	12251	-0.0727279	0.105868	-0.68697	0.492102	0.674685	-0.0476258	0.105888	-0.449775	0.652873	0.792092	0.0727144	0.105845	0.686991	0.492088	0.624398	0.00183311	0.105861	0.0173162	0.986184	0.992289	0.00569759	0.105879	0.053812	0.957085	0.974834
ENSRNOG00000004200	Sybu	927.932	-0.303271	0.117151	-2.58871	0.00963376	0.0344408	-0.157859	0.117204	-1.34687	0.178021	0.337233	0.0236678	0.116627	0.202937	0.839185	0.898275	0.0370885	0.116707	0.317791	0.750644	0.832718	-0.058942	0.117051	-0.503558	0.614572	0.731365
ENSRNOG00000004201	Rims2	2392.68	0.0944764	0.106859	0.884121	0.376631	0.570602	0.220411	0.106893	2.06197	0.0392106	0.10866	-0.0239482	0.106895	-0.224035	0.82273	0.887325	0.183763	0.106818	1.72033	0.0853719	0.162234	0.167641	0.106921	1.5679	0.116904	0.211723
ENSRNOG00000004205	Pkdcc	450.504	-0.933954	0.128292	-7.27988	3.34106e-13	9.90777e-12	-0.966379	0.128873	-7.49869	6.44589e-14	3.24038e-12	-0.910096	0.12808	-7.1057	1.19715e-12	3.80335e-11	-1.10932	0.128856	-8.60902	7.36852e-18	3.87023e-16	-1.14726	0.129477	-8.8607	7.95108e-19	4.38223e-17
ENSRNOG00000004206	Glrx5	912.423	0.216383	0.118978	1.81868	0.0689596	0.168485	0.1573	0.119302	1.3185	0.187337	0.349285	0.15132	0.118985	1.27175	0.20346	0.325463	0.141641	0.119101	1.18925	0.234341	0.358393	0.230771	0.119194	1.9361	0.052855	0.111505
ENSRNOG00000004207	Eml5	15819.3	0.562191	0.154345	3.64242	0.000270083	0.00156825	0.449796	0.15436	2.91393	0.0035691	0.0159582	0.390478	0.154351	2.52981	0.0114123	0.0320273	0.541519	0.154347	3.50845	0.000450719	0.00183616	0.537834	0.154355	3.4844	0.000493243	0.00200362
ENSRNOG00000004212	Fbxw9	906.38	0.164885	0.0908086	1.81574	0.0694108	0.169446	0.0256164	0.0914141	0.280223	0.779306	0.876034	0.123812	0.0907768	1.36392	0.172593	0.287637	-0.0453786	0.0912507	-0.497297	0.61898	0.731931	0.069026	0.0913375	0.755724	0.449815	0.587436
ENSRNOG00000004214	Rpl26	19462.5	-0.218489	0.141724	-1.54165	0.123159	0.261798	-0.0428832	0.141725	-0.302581	0.762209	0.864778	0.208874	0.141701	1.47405	0.140468	0.245225	0.149795	0.141706	1.05708	0.290475	0.42169	0.0691067	0.141718	0.487636	0.625808	0.741389
ENSRNOG00000004216	Lrr1	189.668	-0.345479	0.14724	-2.34637	0.0189573	0.0602324	0.221691	0.145477	1.52389	0.127536	0.265283	-0.118452	0.145916	-0.811784	0.416916	0.554084	-0.502316	0.148259	-3.3881	0.000703781	0.00268805	-0.367091	0.148379	-2.47401	0.0133606	0.0352878
ENSRNOG00000004217	Stk10	249.821	0.19748	0.146775	1.34546	0.178478	0.34305	-0.0385529	0.148082	-0.260349	0.794595	0.886	-0.308771	0.148216	-2.08325	0.0372285	0.0853784	-0.357861	0.14875	-2.40578	0.016138	0.0408731	-0.22627	0.148852	-1.5201	0.128486	0.228
ENSRNOG00000004218	Klhl28	451.783	0.415591	0.166476	2.4964	0.0125462	0.042869	0.339751	0.166878	2.03593	0.0417574	0.114272	0.337742	0.166503	2.02844	0.0425152	0.0952875	0.369803	0.166573	2.22007	0.0264142	0.06182	0.500234	0.166613	3.00237	0.00267885	0.00877672
ENSRNOG00000004219	Dhps	1488.69	-0.00598103	0.10948	-0.0546313	0.956432	0.981148	-0.0945487	0.109728	-0.861662	0.388874	0.574273	-0.130277	0.109536	-1.18936	0.2343	0.362794	-0.234344	0.109706	-2.13611	0.0326706	0.0738004	-0.221941	0.109857	-2.02027	0.0433556	0.0945146
ENSRNOG00000004220	Ebag9	889.412	-0.184165	0.134819	-1.36602	0.171932	0.333746	-0.0637133	0.134891	-0.472333	0.636689	0.779805	-0.169267	0.134735	-1.25629	0.20901	0.332329	-0.156348	0.134809	-1.15977	0.246141	0.3722	-0.240843	0.135111	-1.78255	0.074659	0.14716
ENSRNOG00000004221	Lgr5	548.724	-1.6182	0.209614	-7.7199	1.16419e-14	4.30229e-13	-2.17452	0.210417	-10.3343	4.92882e-25	7.95057e-23	-2.03268	0.209952	-9.68164	3.60878e-22	4.18036e-20	-2.40464	0.210514	-11.4227	3.21951e-30	6.45659e-28	-2.52797	0.210957	-11.9833	4.3452e-33	9.04373e-31
ENSRNOG00000004226	Irak3	231.568	-0.497896	0.179207	-2.77833	0.00546392	0.0211622	-0.174854	0.178737	-0.978275	0.327938	0.513582	-0.118181	0.177922	-0.66423	0.506543	0.637742	0.124638	0.177534	0.70205	0.482648	0.613117	0.130564	0.177898	0.733927	0.462993	0.599708
ENSRNOG00000004232	G2e3	1138.59	-0.664828	0.125	-5.31861	1.04565e-07	1.33354e-06	-0.340406	0.124851	-2.72649	0.0064011	0.0257712	-0.597395	0.124867	-4.78424	1.71639e-06	1.56082e-05	-0.737863	0.125105	-5.89795	3.68055e-09	4.70488e-08	-0.849503	0.125449	-6.77168	1.27294e-11	2.37165e-10
ENSRNOG00000004234	Mgat2	1759.43	-0.0548189	0.104942	-0.522371	0.601412	0.760586	-0.0760445	0.105113	-0.723452	0.469402	0.649054	0.000252027	0.104856	0.00240355	0.998082	0.998945	-0.173463	0.105056	-1.65115	0.0987072	0.182172	-0.29065	0.105316	-2.75979	0.00578386	0.0171264
ENSRNOG00000004239	0	369.32	0.220619	0.108329	2.03656	0.0416937	0.112924	0.043413	0.10966	0.395887	0.692189	0.81934	0.252116	0.108022	2.33394	0.0195987	0.0505373	0.15374	0.10868	1.41462	0.15718	0.263051	0.1836	0.109167	1.68183	0.0926025	0.175529
ENSRNOG00000004242	Pole2	542.544	-0.520505	0.1547	-3.36461	0.000766521	0.00391911	-0.309051	0.154653	-1.99835	0.0456783	0.1222	-0.478291	0.15455	-3.09474	0.00196985	0.00735347	-0.670514	0.154977	-4.32653	1.51474e-05	8.77694e-05	-0.826209	0.155575	-5.31069	1.09212e-07	1.01817e-06
ENSRNOG00000004245	Mgst3	249.272	0.00874988	0.275479	0.0317624	0.974662	0.989527	0.286087	0.275454	1.0386	0.29899	0.481063	0.481883	0.275357	1.75003	0.0801131	0.158178	0.577724	0.275353	2.09812	0.0358944	0.0798133	0.556182	0.275389	2.01963	0.0434223	0.094621
ENSRNOG00000004246	Spag7	963.912	0.0994382	0.135168	0.735663	0.461936	0.64838	0.160889	0.1353	1.18913	0.234389	0.408767	0.216	0.134993	1.60008	0.109581	0.201605	0.151904	0.135133	1.12411	0.260968	0.389396	0.194694	0.135256	1.43945	0.150024	0.258195
ENSRNOG00000004247	#N/A	38.2156	-0.0798082	0.238221	-0.335017	0.737612	0.856578	0.288112	0.236975	1.21579	0.224064	0.396603	0.139822	0.23651	0.591191	0.554393	0.679909	0.0821868	0.237428	0.346155	0.729226	0.817256	-0.11418	0.239808	-0.47613	0.633981	0.747434
ENSRNOG00000004252	Eif3h	3138.25	-0.177891	0.133128	-1.33624	0.18147	0.34694	0.0247403	0.133121	0.185848	0.852564	0.920408	0.304741	0.132949	2.29217	0.0218957	0.0554442	0.229138	0.132992	1.72295	0.0848985	0.161744	0.229092	0.133042	1.72195	0.085079	0.16388
ENSRNOG00000004255	Tstd1	2005.87	0.0798628	0.083801	0.953005	0.340588	0.535048	-0.0603034	0.0841126	-0.716936	0.473413	0.652388	-0.0730448	0.0838855	-0.870768	0.383881	0.520966	-0.136455	0.0840253	-1.62397	0.104381	0.190707	0.0463609	0.0839986	0.551924	0.581	0.703857
ENSRNOG00000004257	Ctps2	2649.53	0.237195	0.101538	2.33602	0.0194903	0.0616194	0.25182	0.101642	2.47751	0.0132301	0.0463939	0.349849	0.101444	3.4487	0.000563282	0.00248534	0.409284	0.101453	4.03423	5.47805e-05	0.000281692	0.464163	0.101508	4.57267	4.81557e-06	3.21133e-05
ENSRNOG00000004259	Dohh	1994.84	0.161466	0.142579	1.13246	0.257439	0.442241	0.0444147	0.142712	0.31122	0.755634	0.860575	-0.14199	0.142685	-0.995132	0.319672	0.457	-0.227714	0.142765	-1.59503	0.110706	0.199454	-0.132147	0.142798	-0.925414	0.354751	0.49508
ENSRNOG00000004262	0	23.7105	-0.314049	0.247821	-1.26724	0.205069	0.377408	-0.161504	0.247895	-0.651501	0.514723	0.684794	-0.00341315	0.245112	-0.0139248	0.98889	0.993508	-0.402227	0.248898	-1.61603	0.106088	0.192935	-0.759461	0.253473	-2.99622	0.00273349	0.00891329
ENSRNOG00000004263	Ints7	2138.41	-0.278894	0.0817273	-3.4125	0.000643707	0.00337223	-0.260042	0.081887	-3.17562	0.00149516	0.00776351	-0.239442	0.0816376	-2.93298	0.00335722	0.0114745	-0.30206	0.0817689	-3.69407	0.000220694	0.000974815	-0.284577	0.0819105	-3.47424	0.000512306	0.00207149
ENSRNOG00000004268	Zfp386	977.675	-0.0810788	0.118522	-0.684082	0.493923	0.676176	-0.275404	0.118982	-2.31467	0.0206309	0.0655805	-0.460954	0.118909	-3.87654	0.000105952	0.000584017	-0.400133	0.118934	-3.36432	0.000767313	0.00290058	-0.478058	0.11928	-4.00788	6.12672e-05	0.000314447
ENSRNOG00000004269	Myt1l	269.585	0.0503651	0.139915	0.35997	0.71887	0.843508	0.251573	0.139808	1.79941	0.0719533	0.173148	0.137642	0.139385	0.987489	0.323403	0.461273	0.264817	0.139251	1.90173	0.057207	0.117676	0.366527	0.139438	2.62859	0.00857389	0.024132
ENSRNOG00000004276	Itga3	9386.51	0.635208	0.0992258	6.40164	1.53719e-10	3.19046e-09	0.400779	0.0992938	4.0363	5.43017e-05	0.000461816	0.529137	0.0992325	5.3323	9.69776e-08	1.17394e-06	0.427399	0.0992597	4.30587	1.66329e-05	9.55169e-05	0.364956	0.0992983	3.67535	0.000237523	0.00105686
ENSRNOG00000004278	Dlx3	3764.26	-0.186437	0.101349	-1.83955	0.065835	0.162337	-0.0692987	0.10138	-0.683557	0.494255	0.668234	0.0439526	0.101232	0.434176	0.664161	0.769709	-0.00680399	0.101281	-0.0671795	0.946439	0.966901	0.0964634	0.101302	0.952232	0.340979	0.481444
ENSRNOG00000004280	Tcn2	2828.73	0.26069	0.167575	1.55566	0.119788	0.256846	0.429822	0.167579	2.56489	0.010321	0.038018	0.740359	0.167444	4.42154	9.79977e-06	7.25896e-05	0.811198	0.167444	4.84458	1.26877e-06	9.43754e-06	0.772335	0.167487	4.61132	4.00112e-06	2.707e-05
ENSRNOG00000004282	#N/A	193.541	0.279943	0.220273	1.27089	0.203769	0.375526	0.267132	0.220586	1.21101	0.225891	0.398205	0.163918	0.220361	0.743862	0.45696	0.592404	-0.0876442	0.220945	-0.396679	0.691604	0.789047	0.103457	0.220878	0.468388	0.639507	0.751875
ENSRNOG00000004283	Camta2	3121.14	-0.136683	0.0739841	-1.84746	0.0646806	0.160136	-0.253219	0.0742158	-3.41193	0.000645054	0.0038671	-0.193346	0.0739823	-2.61341	0.00896442	0.0261974	-0.092592	0.0739668	-1.25181	0.210641	0.330125	-0.0579816	0.0740552	-0.78295	0.433656	0.572187
ENSRNOG00000004284	Btg1	6414.74	-0.757509	0.130194	-5.8183	5.94503e-09	9.56877e-08	-0.767176	0.130235	-5.8907	3.84574e-09	8.93221e-08	-0.593515	0.130154	-4.56011	5.11263e-06	4.05003e-05	-0.562897	0.130161	-4.32461	1.52802e-05	8.84399e-05	-0.480193	0.130174	-3.68885	0.000225274	0.0010105
ENSRNOG00000004287	Wdr83	787.408	0.0508891	0.105208	0.483699	0.6286	0.780762	-0.0758601	0.105787	-0.717103	0.473311	0.652381	0.000928244	0.105192	0.00882428	0.992959	0.996027	-0.0087951	0.105355	-0.0834803	0.93347	0.957783	0.026128	0.105587	0.247454	0.804557	0.875093
ENSRNOG00000004288	Ptrh2	1093.1	0.0616563	0.10135	0.608351	0.542955	0.714865	0.0357652	0.101623	0.35194	0.724884	0.839824	-0.0295929	0.10139	-0.291872	0.770385	0.850031	-0.238528	0.101797	-2.34316	0.0191212	0.0470924	-0.235066	0.102047	-2.3035	0.0212508	0.0522301
ENSRNOG00000004290	Grb10	20.1042	0.211064	0.28266	0.746705	0.455242	0.643042	-0.246684	0.282688	-0.872637	0.382861	0.568885	-1.28772	0.282436	-4.55934	5.1315e-06	4.06071e-05	-1.56744	0.282061	-5.55709	2.7431e-08	2.9601e-07	-1.4076	0.282066	-4.99032	6.02779e-07	4.86965e-06
ENSRNOG00000004291	Cltc	20633.5	0.349922	0.111063	3.15065	0.00162907	0.00758186	0.00861366	0.111096	0.0775336	0.938199	0.968074	-0.170957	0.111091	-1.53889	0.123831	0.22196	-0.060775	0.111089	-0.547085	0.58432	0.703389	-0.0602123	0.1111	-0.541965	0.587843	0.710188
ENSRNOG00000004292	Sptssa	1091.1	-0.385301	0.126929	-3.03556	0.00240086	0.010495	-0.199469	0.126924	-1.57156	0.116053	0.24768	-0.33065	0.12681	-2.60744	0.00912228	0.0265813	-0.370867	0.126934	-2.92173	0.00348091	0.0108639	-0.366063	0.127108	-2.87993	0.00397764	0.0123977
ENSRNOG00000004294	Ascl1	7154.44	-0.729262	0.161518	-4.51505	6.33024e-06	5.48533e-05	-0.666503	0.161532	-4.12614	3.68907e-05	0.000330396	-0.819046	0.161521	-5.07082	3.96108e-07	4.19774e-06	-1.02982	0.161556	-6.37439	1.83697e-10	2.97654e-09	-0.939845	0.161566	-5.81711	5.98727e-09	6.98427e-08
ENSRNOG00000004300	Gtf2a1	1708.65	0.0537696	0.112701	0.477098	0.633292	0.784547	-0.0468798	0.11291	-0.415197	0.677998	0.810253	-0.292557	0.112913	-2.59099	0.00957006	0.0275981	-0.240672	0.112935	-2.13107	0.0330831	0.0745903	-0.269117	0.113098	-2.3795	0.0173363	0.0439745
ENSRNOG00000004301	Dcaf13	1689.42	0.0733178	0.0922815	0.794502	0.426903	0.618243	-0.012939	0.0925612	-0.139789	0.888827	0.94128	0.0215757	0.0922744	0.233821	0.815124	0.882265	0.0844487	0.09229	0.915037	0.360172	0.495844	0.010439	0.0925317	0.112815	0.910177	0.945296
ENSRNOG00000004302	Pah	57.5186	-0.0702594	0.267355	-0.262795	NA	NA	0.108552	0.267352	0.406027	NA	NA	0.273271	0.267551	1.02138	NA	NA	0.628699	0.267659	2.34888	NA	NA	0.533316	0.267563	1.99324	NA	NA
ENSRNOG00000004304	Syap1	1474.81	0.019653	0.103883	0.189183	0.849949	0.925412	-0.0295533	0.104114	-0.283855	0.776521	0.874095	-0.0547513	0.103898	-0.526975	0.598211	0.715598	-0.0954063	0.104014	-0.917243	0.359015	0.495173	-0.16654	0.104265	-1.59728	0.110204	0.201784
ENSRNOG00000004305	Abl2	909.495	-0.0510217	0.135978	-0.37522	0.707497	0.835506	-0.131306	0.136278	-0.963517	0.335288	0.521256	-0.193584	0.136068	-1.4227	0.154823	0.2641	-0.0641718	0.136012	-0.471809	0.637063	0.746681	-0.126239	0.136265	-0.926419	0.354228	0.494692
ENSRNOG00000004306	Zbtb39	580.924	-0.314186	0.113991	-2.75622	0.00584729	0.022434	-0.17769	0.114082	-1.55755	0.119339	0.2526	-0.468133	0.114212	-4.09879	4.15312e-05	0.000256214	-0.287958	0.113988	-2.52623	0.0115295	0.0306751	-0.247859	0.114264	-2.16918	0.0300693	0.0695984
ENSRNOG00000004307	Tor3a	969.602	-0.336799	0.112263	-3.0001	0.00269891	0.0115942	-0.0704085	0.11212	-0.627975	0.53002	0.697273	0.177986	0.111461	1.59684	0.110301	0.202612	0.123441	0.111622	1.10589	0.268775	0.39839	0.035386	0.111956	0.316069	0.75195	0.836805
ENSRNOG00000004310	Caskin2	665.118	-0.409246	0.121087	-3.37978	0.000725446	0.00373512	-0.339328	0.121291	-2.79763	0.00514792	0.0215966	-0.386641	0.120941	-3.19694	0.00138892	0.00543051	-0.50211	0.121307	-4.13918	3.4855e-05	0.000186605	-0.481526	0.121589	-3.96029	7.48581e-05	0.000376145
ENSRNOG00000004312	Tmbim4	3085	0.249584	0.1447	1.72483	0.0845575	0.197088	0.206324	0.144775	1.42514	0.154117	0.304521	0.536742	0.144607	3.71173	0.00020585	0.00103849	0.49048	0.144637	3.3911	0.000696123	0.00266341	0.332021	0.144729	2.29409	0.0217851	0.0533513
ENSRNOG00000004314	Ppm1h	1352.54	-0.087173	0.110749	-0.787123	0.43121	0.622209	-0.21302	0.111074	-1.91782	0.0551343	0.141762	-0.255109	0.110857	-2.30124	0.0213778	0.0542789	-0.122193	0.110802	-1.10281	0.270111	0.399948	-0.0651836	0.110904	-0.587747	0.556702	0.683067
ENSRNOG00000004316	Llph	286.534	-0.146593	0.147352	-0.994845	0.319812	0.513286	0.254807	0.146601	1.73809	0.0821943	0.191531	0.233583	0.145986	1.60003	0.109592	0.201605	0.189573	0.146348	1.29536	0.195197	0.311453	0.142167	0.146989	0.967197	0.333445	0.473235
ENSRNOG00000004319	AABR07038019.1	33.7045	0.0259624	0.259885	0.0998997	0.920424	0.961972	-0.0947341	0.260933	-0.363059	0.716561	0.834343	-0.437811	0.261377	-1.67502	0.0939304	0.179459	-0.373092	0.261496	-1.42676	0.153649	0.258093	-0.120424	0.261106	-0.461209	0.644649	0.755622
ENSRNOG00000004320	Tgm4	43.9282	0.442601	0.255216	1.73422	0.0828791	0.194218	0.320687	0.256226	1.25158	0.210725	0.379863	0.342197	0.255346	1.34013	0.180203	0.297389	0.455253	0.255265	1.78345	0.0745128	0.145993	0.282462	0.256428	1.10153	0.270668	0.4054
ENSRNOG00000004322	Sh3kbp1	19.5502	-0.171033	0.280818	-0.609055	0.542488	0.714448	0.490704	0.27982	1.75364	0.0794915	0.186794	0.735073	0.278891	2.6357	0.0083964	0.0248607	0.993208	0.278585	3.56518	0.0003636	0.00152108	0.900484	0.279048	3.22698	0.00125103	0.00453663
ENSRNOG00000004327	Ddc	151.896	-0.751433	0.281879	-2.6658	0.00768056	0.028492	-1.65722	0.281763	-5.8816	4.06316e-09	9.34846e-08	-1.30271	0.281838	-4.62218	3.79724e-06	3.14018e-05	-1.82195	0.281763	-6.46625	1.00467e-10	1.70672e-09	-1.82582	0.281736	-6.48061	9.1355e-11	1.45378e-09
ENSRNOG00000004328	Deptor	168.157	0.751331	0.281929	2.66497	0.00769962	0.0285555	1.15453	0.281904	4.09549	4.21281e-05	0.000369855	1.14037	0.28188	4.04559	5.21918e-05	0.000314886	1.51464	0.281854	5.37386	7.70706e-08	7.52767e-07	1.8019	0.281844	6.39324	1.62403e-10	2.45826e-09
ENSRNOG00000004332	Egfr	929.235	-0.85217	0.139763	-6.09724	1.07913e-09	1.98254e-08	-1.08204	0.140246	-7.71524	1.20751e-14	6.61383e-13	-1.09333	0.139961	-7.81168	5.64316e-15	2.58299e-13	-1.15114	0.140126	-8.21502	2.12125e-16	9.04871e-15	-1.33478	0.140611	-9.49272	2.25073e-21	1.60369e-19
ENSRNOG00000004333	Flywch1	4190.48	0.192969	0.0911579	2.11687	0.034271	0.0961882	0.113882	0.0912623	1.24785	0.212086	0.381708	-0.0529372	0.0912303	-0.58026	0.561739	0.685902	-0.0907487	0.0912792	-0.994188	0.320131	0.453585	-0.0265342	0.0913218	-0.290557	0.77139	0.850955
ENSRNOG00000004337	Fam20b	3834.77	0.330314	0.109328	3.02132	0.00251679	0.0109173	0.126365	0.109463	1.15442	0.248329	0.425447	0.0888735	0.109387	0.81247	0.416522	0.553659	0.0701057	0.10942	0.640701	0.521717	0.648242	0.0136927	0.109504	0.125043	0.90049	0.939512
ENSRNOG00000004339	Yy1	1803.68	-0.117014	0.0810454	-1.44381	0.148792	0.300745	-0.0974861	0.0812254	-1.20019	0.230064	0.403561	-0.141041	0.0810082	-1.74107	0.0816707	0.160768	-0.254697	0.0812253	-3.13569	0.00171452	0.00589132	-0.199498	0.0813507	-2.45232	0.0141937	0.0370978
ENSRNOG00000004344	Zdhhc3	2134.82	-0.161456	0.0936335	-1.72434	0.0846457	0.197225	-0.204734	0.093822	-2.18215	0.0290982	0.0859077	-0.199132	0.093617	-2.12709	0.0334128	0.0783527	-0.213422	0.0936901	-2.27795	0.0227293	0.0545383	-0.122216	0.0937449	-1.30371	0.192334	0.313191
ENSRNOG00000004345	Daam1	1504.85	0.459991	0.103756	4.43339	9.27639e-06	7.71928e-05	0.148969	0.104206	1.42956	0.152842	0.302857	-0.0117422	0.104123	-0.112772	0.910211	0.946448	0.0182741	0.104173	0.17542	0.860749	0.908709	0.17706	0.104171	1.69971	0.0891862	0.170257
ENSRNOG00000004351	Slc25a29	77.5216	0.162008	0.214585	0.754982	0.45026	0.639365	0.0397559	0.216048	0.184014	0.854002	0.921437	0.342315	0.213551	1.60296	0.108943	0.200561	0.186444	0.21461	0.868756	0.384981	0.520111	0.213811	0.215234	0.993391	0.320519	0.459154
ENSRNOG00000004353	Ppfia2	1949.22	-0.222729	0.101623	-2.19171	0.0284001	0.0830284	-0.718988	0.102128	-7.04009	1.92119e-12	7.74758e-11	-0.724789	0.101926	-7.11092	1.15269e-12	3.68543e-11	-1.04451	0.102289	-10.2114	1.7622e-24	1.97188e-22	-1.35732	0.102863	-13.1954	9.32446e-40	2.83643e-37
ENSRNOG00000004359	Wars1	4216.83	1.04435	0.134633	7.75696	8.69924e-15	3.29964e-13	0.701034	0.13473	5.20324	1.95843e-07	3.09305e-06	0.0921681	0.134821	0.683633	0.494207	0.626769	0.0267328	0.134862	0.198222	0.842871	0.897011	0.117404	0.134883	0.870408	0.384078	0.52514
ENSRNOG00000004360	Gemin2	498.835	-0.438996	0.120463	-3.64423	0.000268195	0.00155976	-0.308173	0.12058	-2.55577	0.0105954	0.0388535	-0.291825	0.119965	-2.43259	0.0149911	0.040284	-0.297862	0.120174	-2.47859	0.0131903	0.0344237	-0.473229	0.121065	-3.9089	9.27192e-05	0.00045661
ENSRNOG00000004361	Parp10	1435.72	0.128372	0.0981923	1.30736	0.191092	0.359971	0.111423	0.0984318	1.13198	0.257644	0.43669	0.341163	0.0979087	3.4845	0.000493057	0.00221046	0.356404	0.0979707	3.63787	0.000274906	0.00118215	0.296684	0.0982025	3.02115	0.00251818	0.00831229
ENSRNOG00000004362	Rps6ka5	219.207	-0.432576	0.177047	-2.44328	0.0145545	0.0484675	0.0420459	0.176088	0.238778	0.811278	0.895866	0.0159004	0.175513	0.0905936	0.927816	0.957312	0.0745699	0.175576	0.424717	0.671043	0.773421	-0.0506048	0.176382	-0.286904	0.774186	0.853563
ENSRNOG00000004364	Babam2	572.465	-0.531935	0.150532	-3.53369	0.000409794	0.00227252	-0.697882	0.151128	-4.61781	3.87805e-06	4.47531e-05	-0.522627	0.150429	-3.47424	0.000512302	0.00228518	-0.51401	0.150536	-3.41454	0.000638901	0.00247576	-0.469654	0.150716	-3.11615	0.00183227	0.0063226
ENSRNOG00000004367	Elk3	208.645	1.26926	0.281023	4.51659	6.28442e-06	5.45508e-05	1.52769	0.281012	5.4364	5.43685e-08	9.78033e-07	1.84964	0.280944	6.58365	4.59041e-11	1.11495e-09	1.86686	0.28095	6.64482	3.03578e-11	5.62767e-10	2.13723	0.280938	7.60745	2.7955e-14	7.84029e-13
ENSRNOG00000004373	Ddx39a	1818.88	0.0533528	0.160529	0.332356	0.739621	0.857722	-0.560489	0.160828	-3.48501	0.000492113	0.00307786	-0.834202	0.160843	-5.18642	2.14376e-07	2.402e-06	-0.990675	0.160969	-6.15446	7.53351e-10	1.09028e-08	-1.03633	0.161095	-6.43306	1.25064e-10	1.93568e-09
ENSRNOG00000004377	Lpin1	1370.75	0.973523	0.132143	7.36722	1.74223e-13	5.40682e-12	0.708998	0.132494	5.35116	8.7393e-08	1.50392e-06	0.828793	0.132202	6.26914	3.63041e-10	7.20295e-09	1.05833	0.132098	8.01169	1.13143e-15	4.43439e-14	1.04435	0.132215	7.89891	2.81363e-15	9.19544e-14
ENSRNOG00000004378	Abca5	2008.35	0.365115	0.138383	2.63844	0.00832877	0.0305111	0.523825	0.138397	3.78496	0.000153735	0.00114089	0.605377	0.138236	4.3793	1.19062e-05	8.62411e-05	0.859286	0.138162	6.21941	4.99021e-10	7.496e-09	0.769335	0.138267	5.56412	2.63483e-08	2.76377e-07
ENSRNOG00000004382	Arel1	2253.21	-0.101693	0.0800185	-1.27087	0.203773	0.375526	-0.265554	0.0803601	-3.30455	0.00095129	0.00530546	-0.177067	0.0800329	-2.21242	0.0269374	0.0657349	-0.0262418	0.0799703	-0.328144	0.742803	0.82711	-0.0115915	0.0800977	-0.144717	0.884934	0.929422
ENSRNOG00000004387	#N/A	186.201	-0.211961	0.173903	-1.21885	0.222903	0.400107	-0.187994	0.17442	-1.07783	0.281112	0.462398	-0.277492	0.173922	-1.5955	0.110602	0.202992	-0.35682	0.174496	-2.04486	0.0408682	0.0889984	-0.392892	0.175246	-2.24194	0.024965	0.0598
ENSRNOG00000004392	Aatk	3220.46	-0.101677	0.130613	-0.778466	0.436294	0.62652	0.0502729	0.130626	0.384861	0.70034	0.82427	0.436499	0.130411	3.34711	0.000816593	0.00343686	0.415016	0.130438	3.1817	0.00146411	0.0051372	0.489072	0.130463	3.74874	0.000177724	0.000817935
ENSRNOG00000004395	Fbxw11	3680.42	0.133027	0.0988215	1.34613	0.17826	0.342812	0.0491778	0.0989328	0.497083	0.61913	0.765898	-0.181629	0.0989275	-1.83598	0.0663604	0.135981	-0.0725319	0.0989128	-0.733291	0.463381	0.5955	-0.0147505	0.0989581	-0.149058	0.881508	0.92703
ENSRNOG00000004399	Dlx4	114.549	-0.315775	0.218539	-1.44494	0.148475	0.300281	0.475913	0.21617	2.20157	0.0276954	0.0826133	0.414971	0.215643	1.92434	0.0543114	0.116192	0.557266	0.215477	2.58619	0.00970433	0.0263967	0.717277	0.215468	3.32893	0.0008718	0.00330144
ENSRNOG00000004401	Mrpl13	1204.62	0.145871	0.0928329	1.57132	0.116108	0.251267	0.0792866	0.0931884	0.850821	0.394869	0.580718	0.14926	0.0927506	1.60926	0.107558	0.198641	0.139864	0.0928707	1.50601	0.132066	0.229348	0.140205	0.0930964	1.50602	0.132061	0.233193
ENSRNOG00000004402	Lpgat1	2921.35	0.283609	0.119111	2.38105	0.0172636	0.055793	0.0616571	0.11928	0.516911	0.605218	0.756797	-0.0139345	0.119205	-0.116896	0.906943	0.943891	0.10838	0.119185	0.90934	0.363171	0.498629	0.109064	0.119253	0.914558	0.360424	0.501247
ENSRNOG00000004403	Slc25a32	489.028	-0.0696876	0.172099	-0.404927	0.685531	0.821784	-0.00283078	0.172266	-0.0164326	0.986889	0.993727	0.0265839	0.171892	0.154655	0.877094	0.924682	0.171483	0.171809	0.998101	0.31823	0.45154	0.0701153	0.172151	0.407289	0.683796	0.785953
ENSRNOG00000004412	Mtbp	442.661	-0.751454	0.114702	-6.55135	5.70181e-11	1.27587e-09	-0.425851	0.114249	-3.72738	0.000193481	0.00139017	-0.700335	0.114366	-6.12364	9.14636e-10	1.66548e-08	-0.935303	0.115419	-8.10352	5.33897e-16	2.15823e-14	-0.961815	0.116121	-8.28284	1.20271e-16	4.84084e-15
ENSRNOG00000004414	F11r	3372.53	0.580183	0.123218	4.70859	2.49436e-06	2.37979e-05	0.650064	0.123261	5.27389	1.33561e-07	2.2103e-06	0.901122	0.123098	7.32039	2.47255e-13	8.67928e-12	0.881708	0.123125	7.1611	8.00342e-13	1.90723e-11	0.783195	0.123207	6.35672	2.06112e-10	3.07284e-09
ENSRNOG00000004415	Togaram1	2577.53	-0.0636555	0.100349	-0.634344	0.525856	0.701157	-0.00365876	0.100425	-0.0364329	0.970937	0.98612	-0.188098	0.100388	-1.8737	0.0609713	0.12717	-0.0222241	0.100335	-0.221499	0.824704	0.884134	0.0162383	0.100407	0.161725	0.871523	0.920584
ENSRNOG00000004417	Fam117a	488.533	-0.943488	0.185015	-5.09951	3.40532e-07	3.93906e-06	-0.5435	0.18467	-2.94308	0.0032496	0.0147864	-0.122199	0.183886	-0.664536	0.506347	0.637649	-0.196792	0.184037	-1.06931	0.284931	0.415674	-0.410165	0.184476	-2.2234	0.0261888	0.0622098
ENSRNOG00000004420	Rad21	7890.72	-0.408251	0.0688701	-5.92784	3.06951e-09	5.203e-08	-0.202507	0.0688626	-2.94074	0.00327426	0.0148663	-0.230948	0.0687964	-3.35698	0.000787988	0.00333323	-0.304575	0.0688417	-4.42428	9.67663e-06	5.85987e-05	-0.309258	0.0688961	-4.48876	7.16393e-06	4.58225e-05
ENSRNOG00000004421	Rxylt1	1187.2	0.0856186	0.0986997	0.867465	0.385687	0.579548	0.214903	0.0987742	2.1757	0.029578	0.0870091	0.416939	0.098186	4.24642	2.17212e-05	0.000146157	0.522201	0.098157	5.32006	1.03735e-07	9.88809e-07	0.461514	0.0984227	4.6891	2.74414e-06	1.92321e-05
ENSRNOG00000004423	Zbtb18	1165.21	-0.257011	0.149008	-1.72482	0.0845604	0.197088	-0.47723	0.149283	-3.19682	0.00138951	0.00729494	-1.03638	0.149558	-6.92959	4.22072e-12	1.23178e-10	-1.02618	0.149625	-6.85837	6.96508e-12	1.41587e-10	-0.889214	0.149645	-5.94217	2.81281e-09	3.45175e-08
ENSRNOG00000004424	Rabif	287.17	0.194553	0.114292	1.70225	0.088708	0.204162	0.157095	0.115191	1.36378	0.172637	0.330138	0.0739629	0.114542	0.645728	0.518455	0.647761	0.178937	0.114497	1.56281	0.118098	0.209931	0.128103	0.115443	1.10966	0.267144	0.40149
ENSRNOG00000004425	Klhdc1	104.133	-0.255042	0.189313	-1.3472	0.177916	0.34224	-0.0209157	0.188982	-0.110675	0.911874	0.954804	-0.401849	0.189781	-2.11743	0.0342235	0.0798283	-0.029871	0.188334	-0.158607	0.873979	0.917882	-0.0587277	0.189268	-0.310288	0.756342	0.839861
ENSRNOG00000004426	Rps27a	10274.6	0.0325099	0.12978	0.2505	0.802201	0.898084	0.0684359	0.129797	0.527252	0.598019	0.752148	0.265588	0.129752	2.04689	0.0406688	0.0918877	0.175653	0.129767	1.35361	0.175862	0.286675	0.0140253	0.129802	0.108051	0.913955	0.947996
ENSRNOG00000004430	Cep131	834.28	-0.293029	0.0958688	-3.05656	0.00223894	0.00987837	-0.0655716	0.0957564	-0.684775	0.493486	0.667823	-0.0482346	0.0952614	-0.506339	0.612619	0.728017	-0.0612503	0.0954421	-0.641753	0.521034	0.647654	0.000751377	0.0956306	0.00785708	0.993731	0.995998
ENSRNOG00000004440	Fignl1	583.812	-0.77644	0.156511	-4.96092	7.01616e-07	7.57838e-06	-0.615528	0.156541	-3.93206	8.42199e-05	0.000678521	-0.596379	0.156186	-3.8184	0.000134321	0.000718813	-0.934393	0.156791	-5.9595	2.53013e-09	3.34848e-08	-1.05033	0.157288	-6.67774	2.42656e-11	4.30788e-10
ENSRNOG00000004449	E2f6	1674.32	-0.0874979	0.0967584	-0.904292	0.36584	0.559801	-0.237596	0.0970937	-2.44708	0.0144017	0.0493778	-0.243744	0.0968493	-2.51673	0.0118449	0.0329891	-0.186637	0.0968707	-1.92666	0.0540218	0.112305	-0.115545	0.0969574	-1.19171	0.233376	0.362841
ENSRNOG00000004458	Ston2	10.5797	-0.30919	0.259544	-1.19128	0.233543	0.413469	-0.189723	0.259396	-0.731404	0.464533	0.64475	0.0770371	0.260565	0.295654	0.767495	0.848023	0.0470442	0.260333	0.180708	0.856597	0.906432	-0.1718	0.259421	-0.662246	0.507814	0.639997
ENSRNOG00000004459	Sdr9c7	47.7613	-0.243136	0.212542	-1.14395	0.252646	0.435997	-0.290997	0.214224	-1.35838	0.174344	0.332328	-0.351723	0.212898	-1.65207	0.0985194	0.185985	-0.132152	0.212004	-0.623344	0.533058	0.65803	-0.414471	0.215613	-1.92229	0.0545691	0.114328
ENSRNOG00000004461	NEWGENE_6497122	491.65	-0.21878	0.190741	-1.147	0.251382	0.434378	0.213319	0.190428	1.12021	0.262625	0.44245	0.369938	0.190026	1.94677	0.0515618	0.111402	0.211836	0.190251	1.11346	0.265513	0.394919	0.42493	0.190194	2.2342	0.02547	0.0608128
ENSRNOG00000004464	Sel1l	4022.26	0.0659812	0.0811642	0.812935	0.416255	0.608054	-0.0443277	0.0813126	-0.545152	0.585649	0.74161	-0.11096	0.0812204	-1.36616	0.17189	0.286814	0.00668547	0.0812004	0.0823329	0.934382	0.958592	-0.0632594	0.0813189	-0.777917	0.436618	0.575008
ENSRNOG00000004466	Fam210b	402.323	0.153194	0.114612	1.33663	0.181343	0.346787	0.255509	0.11483	2.22511	0.026074	0.0787207	0.0607634	0.114711	0.529709	0.596314	0.714334	0.0890419	0.114901	0.774942	0.438374	0.571399	0.142987	0.115243	1.24074	0.214702	0.340393
ENSRNOG00000004471	Polr3h	1331.6	0.0542907	0.125774	0.431652	0.665994	0.807835	-0.225353	0.126184	-1.78591	0.0741145	0.17736	-0.0141211	0.125781	-0.112267	0.910612	0.946631	-0.226869	0.126026	-1.80018	0.0718322	0.141737	-0.108396	0.126062	-0.859865	0.389864	0.53062
ENSRNOG00000004474	Klhdc2	3024.01	0.0916893	0.0882601	1.03885	0.298873	0.490232	0.00353953	0.0884229	0.0400295	0.96807	0.984774	-0.08055	0.0883246	-0.911977	0.361781	0.499362	-0.00179493	0.0883237	-0.0203222	0.983786	0.990765	-0.0345289	0.0884436	-0.390406	0.696237	0.794766
ENSRNOG00000004476	Wif1	14.3983	-1.2503	0.280136	-4.46317	8.0755e-06	6.83229e-05	-1.18994	0.280308	-4.24512	2.18474e-05	0.000208245	-0.654575	0.278804	-2.3478	0.0188846	0.0489557	-0.632022	0.278968	-2.26557	0.0234775	0.0559734	-0.596919	0.279228	-2.13774	0.0325375	0.0743729
ENSRNOG00000004477	Ublcp1	1784.64	-0.376643	0.11966	-3.14761	0.00164612	0.00764425	-0.270318	0.119717	-2.25797	0.0239475	0.0737725	-0.36293	0.119608	-3.03432	0.00241079	0.00872065	-0.204932	0.119554	-1.71414	0.0865029	0.16398	-0.314063	0.119745	-2.62276	0.00872203	0.0244706
ENSRNOG00000004479	Aurka	1893.5	-1.03677	0.17362	-5.97149	2.3509e-09	4.07906e-08	-0.208083	0.173377	-1.20018	0.230071	0.403561	-0.613829	0.173428	-3.53938	0.000401067	0.00184756	-0.9185	0.173574	-5.29169	1.21189e-07	1.13625e-06	-0.946147	0.173659	-5.44829	5.08555e-08	5.07528e-07
ENSRNOG00000004481	Adss	4155.88	0.13926	0.0834498	1.66879	0.0951592	0.215793	0.187278	0.0835128	2.2425	0.0249288	0.0761877	0.0256564	0.0834746	0.307356	0.758573	0.841623	0.1216	0.0834658	1.45688	0.145149	0.246986	0.147352	0.0835284	1.76409	0.0777169	0.152069
ENSRNOG00000004482	Ccdc88c	523.887	-0.206335	0.117812	-1.7514	0.0798776	0.188726	-0.0181878	0.117779	-0.154422	0.877277	0.935126	-0.113741	0.117442	-0.968494	0.332798	0.470883	0.0615068	0.117236	0.524641	0.599833	0.716034	-0.053796	0.117888	-0.456332	0.648152	0.758094
ENSRNOG00000004483	Ptprr	637.459	0.219568	0.205552	1.06818	0.285438	0.475536	-0.725133	0.206279	-3.51531	0.000439247	0.00279484	-0.55085	0.205945	-2.67474	0.00747866	0.0225242	-0.840576	0.206234	-4.07583	4.58496e-05	0.000239354	-0.886539	0.206428	-4.29467	1.74953e-05	0.000102194
ENSRNOG00000004484	Commd5	244.019	-0.31943	0.150417	-2.12363	0.0337012	0.0948429	-0.304945	0.150994	-2.01958	0.0434273	0.117701	-0.252613	0.149996	-1.68413	0.0921563	0.177103	-0.398108	0.150798	-2.64001	0.00829036	0.0230417	-0.380108	0.151337	-2.51167	0.012016	0.0322206
ENSRNOG00000004487	Nek2l1	834.482	-1.03363	0.13799	-7.49065	6.85339e-14	2.25058e-12	-0.271311	0.137213	-1.9773	0.0480076	0.127088	-0.586941	0.137297	-4.27498	1.91152e-05	0.000130714	-0.763896	0.137618	-5.55082	2.84327e-08	3.06176e-07	-0.841461	0.137966	-6.09903	1.06712e-09	1.40899e-08
ENSRNOG00000004488	Bdkrb1	19.9703	0.663324	0.281271	2.35831	0.0183583	0.0586815	0.706156	0.281183	2.51138	0.0120261	0.0429516	1.40735	0.281573	4.99816	5.78788e-07	5.88122e-06	1.4868	0.281572	5.28034	1.28943e-07	1.19876e-06	1.21804	0.281453	4.32767	1.50697e-05	8.9513e-05
ENSRNOG00000004489	Adgre5	2513.28	0.489711	0.11413	4.29083	1.7801e-05	0.000137382	0.473481	0.114235	4.14479	3.40126e-05	0.000307244	0.612192	0.114046	5.36796	7.96323e-08	9.82132e-07	0.562626	0.114103	4.93087	8.18661e-07	6.39441e-06	0.473262	0.11423	4.14305	3.42717e-05	0.000186484
ENSRNOG00000004492	Mterf3	634.074	0.0532852	0.131438	0.405402	0.685182	0.821755	0.161805	0.131556	1.22994	0.218721	0.390157	-0.028396	0.131475	-0.21598	0.829003	0.891648	0.0405691	0.131494	0.308524	0.757684	0.8374	0.0909483	0.131678	0.690687	0.489762	0.623205
ENSRNOG00000004493	Tasp1	287.332	-0.342953	0.159065	-2.15605	0.03108	0.0889496	-0.404866	0.159781	-2.53388	0.0112806	0.0408455	-0.168598	0.158459	-1.06399	0.287333	0.423464	-0.247735	0.158871	-1.55935	0.118913	0.211161	-0.20746	0.159195	-1.30318	0.192512	0.313416
ENSRNOG00000004494	Lta4h	3283.68	-0.383288	0.0675188	-5.67676	1.37271e-08	2.08377e-07	-0.204286	0.067519	-3.02561	0.0024813	0.0117607	0.131753	0.067062	1.96465	0.0494545	0.107823	0.20836	0.0670633	3.10691	0.00189054	0.00639933	0.192301	0.0671832	2.86234	0.00420523	0.0130249
ENSRNOG00000004496	Rock2	4565.16	0.0822259	0.104944	0.783523	0.43332	0.623762	0.0302629	0.10502	0.288163	0.773222	0.871812	-0.117996	0.104988	-1.1239	0.261055	0.394385	0.0125218	0.10497	0.119289	0.905046	0.939891	0.0151816	0.105021	0.144558	0.88506	0.929422
ENSRNOG00000004499	Gpr135	58.8209	-0.195836	0.2256	-0.868068	0.385357	0.579338	-0.0834281	0.225911	-0.369296	0.711907	0.831237	-0.0478468	0.224532	-0.213096	0.831252	0.892855	-0.00194995	0.224756	-0.00867586	0.993078	0.996095	-0.0337132	0.225748	-0.14934	0.881285	0.926935
ENSRNOG00000004500	Myc	102.993	0.629786	0.195556	3.22049	0.00127973	0.00612891	0.620441	0.196155	3.16302	0.00156144	0.00802254	-0.390621	0.199552	-1.95749	0.05029	0.109202	-0.767952	0.202514	-3.7921	0.000149377	0.00068774	-0.795463	0.203893	-3.90137	9.56493e-05	0.000468851
ENSRNOG00000004503	L3hypdh	52.8105	-0.529924	0.236064	-2.24483	0.0247789	0.0746419	-0.076433	0.234377	-0.326111	0.74434	0.85348	0.245282	0.23174	1.05844	0.289857	0.426057	0.101698	0.232769	0.436907	0.662179	0.766175	0.17187	0.233185	0.737056	0.461088	0.597974
ENSRNOG00000004505	Nfic	2860.5	-0.412692	0.10889	-3.78999	0.000150654	0.000932707	-0.404401	0.108984	-3.71066	0.000206723	0.0014702	-0.406073	0.108858	-3.73031	0.000191245	0.000972957	-0.43527	0.108911	-3.99658	6.42642e-05	0.000325153	-0.352382	0.10895	-3.23435	0.00121919	0.00443133
ENSRNOG00000004509	Eapp	868.525	-0.0113393	0.10915	-0.103887	0.917259	0.959621	-0.0121127	0.109436	-0.110684	0.911867	0.954804	-0.114826	0.109218	-1.05135	0.293099	0.429558	-0.120418	0.109356	-1.10115	0.270831	0.400668	-0.0659134	0.10953	-0.601785	0.547317	0.675366
ENSRNOG00000004510	Slc35b1	2579.87	0.317983	0.121625	2.61446	0.00893679	0.0323375	-0.109966	0.12187	-0.902315	0.366889	0.553558	-0.426609	0.121908	-3.49944	0.000466228	0.0021027	-0.508879	0.121994	-4.17133	3.02831e-05	0.000164139	-0.481857	0.122073	-3.94729	7.90393e-05	0.000395271
ENSRNOG00000004512	Apool	4693.21	0.530737	0.141905	3.74009	0.000183954	0.00111168	-0.240756	0.142073	-1.69459	0.0901528	0.206101	-0.335516	0.142039	-2.36214	0.0181699	0.0473393	-0.480371	0.14209	-3.38074	0.000722909	0.00275362	-0.61212	0.142171	-4.30552	1.66597e-05	9.80733e-05
ENSRNOG00000004515	Pes1	3417.2	0.0162757	0.0963718	0.168884	0.865888	0.934121	-0.0099508	0.0964807	-0.103138	0.917854	0.958331	0.134571	0.0962909	1.39755	0.162249	0.27416	0.143328	0.0963206	1.48804	0.136742	0.235455	0.147076	0.0963932	1.5258	0.12706	0.225951
ENSRNOG00000004518	Cacnb1	1986.3	0.214216	0.0903094	2.37202	0.0176911	0.0569366	0.152664	0.0905305	1.68632	0.091734	0.208802	0.150073	0.0903137	1.66168	0.0965763	0.183035	0.173722	0.090361	1.92253	0.0545389	0.113182	0.321164	0.0903691	3.55392	0.000379542	0.0015897
ENSRNOG00000004519	Atg2b	2551	0.108573	0.10407	1.04326	0.296827	0.488357	0.250132	0.104096	2.4029	0.0162657	0.0543882	0.239695	0.103961	2.30562	0.0211319	0.0537859	0.382567	0.103926	3.68114	0.000232192	0.00102006	0.343586	0.104034	3.30263	0.000957838	0.00357928
ENSRNOG00000004520	Dync2i1	303.861	0.0150488	0.169378	0.0888474	0.929203	0.967656	0.0360383	0.169729	0.212328	0.831851	0.907929	-0.0707781	0.169435	-0.417731	0.676144	0.779338	-0.135582	0.169767	-0.798636	0.424502	0.557947	0.0516386	0.169695	0.304303	0.760897	0.843442
ENSRNOG00000004521	Prpf39	1060.27	-0.256633	0.117187	-2.18994	0.0285285	0.0833041	-0.485239	0.117734	-4.12148	3.76446e-05	0.000336327	-0.381993	0.117266	-3.25749	0.00112403	0.00454048	-0.106287	0.117041	-0.908118	0.363816	0.499243	-0.260936	0.117412	-2.22239	0.0262567	0.0623524
ENSRNOG00000004524	Desi2	1120.34	-0.245927	0.109742	-2.24096	0.0250284	0.0752697	-0.163866	0.109868	-1.49148	0.135834	0.278168	-0.298343	0.109733	-2.7188	0.00655188	0.020148	-0.216838	0.109731	-1.97609	0.0481447	0.102066	-0.183262	0.10989	-1.66768	0.095379	0.179865
ENSRNOG00000004526	Cox7a2l	5299.46	-0.0720678	0.140233	-0.513914	0.607312	0.76495	0.344783	0.140183	2.45951	0.0139126	0.0481298	0.504374	0.140114	3.59975	0.000318526	0.00151029	0.49122	0.140127	3.50553	0.000455706	0.00185282	0.500319	0.140152	3.56983	0.000357215	0.00151157
ENSRNOG00000004531	#N/A	25.3645	0.0660283	0.277024	0.238349	0.811611	0.903301	0.298438	0.276914	1.07773	0.281155	0.462417	0.096103	0.276859	0.347118	0.728503	0.819718	0.143509	0.276935	0.518203	0.604317	0.720162	-0.0277751	0.27757	-0.100065	0.920293	0.951824
ENSRNOG00000004532	Dipk1b	2132.7	0.375976	0.125975	2.98454	0.00284009	0.0121262	0.430275	0.126049	3.41355	0.00064122	0.00385125	0.687792	0.125794	5.46759	4.56196e-08	5.96859e-07	0.625156	0.125857	4.96722	6.79207e-07	5.39245e-06	0.545372	0.125977	4.32913	1.497e-05	8.90207e-05
ENSRNOG00000004534	Spdya	54.0063	-0.276509	0.263773	-1.04829	0.294507	0.485738	0.163375	0.263109	0.620942	0.534638	0.701148	0.31069	0.2623	1.18448	0.236223	0.365074	0.462714	0.262171	1.76493	0.0775757	0.150644	0.161596	0.263129	0.614133	0.539128	0.667914
ENSRNOG00000004538	Brd1	3710.72	-0.0415575	0.0608019	-0.68349	0.494297	0.676404	0.132567	0.0608064	2.18015	0.0292462	0.0862435	-0.0652182	0.0607755	-1.0731	0.283226	0.418969	-0.00618667	0.0607909	-0.10177	0.918939	0.948167	-0.013242	0.0609199	-0.217367	0.827922	0.891011
ENSRNOG00000004542	Ttc8	967.071	0.0633238	0.240199	0.263631	0.792064	0.892098	0.190016	0.240214	0.791029	0.428927	0.611818	0.358695	0.240118	1.49383	0.135221	0.237995	0.35933	0.240133	1.49638	0.134556	0.232573	0.309585	0.24018	1.28897	0.197409	0.319417
ENSRNOG00000004544	Ube2e3	1477.48	-0.000151976	0.096059	-0.00158211	0.998738	1	0.0815014	0.096168	0.847489	0.396722	0.582292	-0.0409296	0.0960394	-0.426175	0.66998	0.774249	-0.0746013	0.0961642	-0.77577	0.437885	0.570858	-0.00202573	0.0962632	-0.0210437	0.983211	0.990474
ENSRNOG00000004549	Dhx40	3200.76	-0.0264987	0.0941753	-0.281376	0.778422	0.882966	-0.0014034	0.0942616	-0.0148884	0.988121	0.993874	-0.0204473	0.0941423	-0.217196	0.828056	0.891011	0.0165213	0.0941623	0.175456	0.860722	0.908709	-0.00993491	0.0942618	-0.105397	0.916061	0.949184
ENSRNOG00000004553	#N/A	511.241	0.377172	0.157224	2.39895	0.0164421	0.0536775	-0.306554	0.158399	-1.93533	0.0529497	0.13742	-0.330776	0.158041	-2.09298	0.0363511	0.0837788	-0.666823	0.158786	-4.19951	2.67498e-05	0.000147	-0.60554	0.158988	-3.80872	0.000139688	0.000658397
ENSRNOG00000004554	Dcn	307.079	-0.573456	0.277037	-2.06996	0.0384558	0.105948	-0.634024	0.277018	-2.28875	0.022094	0.0693727	-0.474676	0.277048	-1.71334	0.0866507	0.168501	-0.814567	0.277017	-2.9405	0.00327687	0.0102932	-1.08334	0.276975	-3.91135	9.17814e-05	0.000452838
ENSRNOG00000004555	Sec14l4	63.0891	0.338052	0.250295	1.35062	0.176819	0.340843	0.435458	0.250544	1.73805	0.0822022	0.191531	0.69673	0.249097	2.79703	0.00515755	0.0165215	0.726795	0.249237	2.91608	0.00354457	0.011023	0.846155	0.249336	3.39364	0.000689711	0.00269445
ENSRNOG00000004556	Dcaf5	2654.82	0.177137	0.103809	1.70637	0.0879385	0.203106	0.261037	0.10386	2.51336	0.0119589	0.0427635	-0.0569169	0.103902	-0.547796	0.583832	0.704142	-0.0601952	0.103948	-0.57909	0.562528	0.683712	-0.0541492	0.104042	-0.520454	0.602747	0.722445
ENSRNOG00000004560	Cacna1b	7375.62	0.775302	0.118351	6.55088	5.71997e-11	1.27798e-09	0.551738	0.118416	4.65934	3.17228e-06	3.75531e-05	0.473367	0.118387	3.99847	6.37529e-05	0.000374583	0.585996	0.118381	4.95008	7.41814e-07	5.8504e-06	0.57098	0.11841	4.82206	1.4208e-06	1.06462e-05
ENSRNOG00000004563	Sec24a	1317.83	0.124439	0.149067	0.834785	0.403839	0.59721	0.0396438	0.149244	0.26563	0.790524	0.88318	0.00104467	0.149106	0.00700619	0.99441	0.996859	0.0717947	0.14911	0.481488	0.63017	0.740964	-0.00937544	0.149274	-0.062807	0.94992	0.970912
ENSRNOG00000004571	Cdin1	170.655	-0.747998	0.162015	-4.61685	3.89609e-06	3.56224e-05	-0.764911	0.163009	-4.69245	2.69952e-06	3.28674e-05	-0.36897	0.160068	-2.30508	0.021162	0.053849	-0.439256	0.160715	-2.73313	0.00627348	0.0180838	-0.549692	0.161961	-3.39397	0.000688874	0.00269185
ENSRNOG00000004572	Zfp472	402	-0.441591	0.184767	-2.38999	0.0168488	0.0547538	-0.473373	0.185091	-2.55751	0.0105424	0.0387068	-0.497736	0.184762	-2.69393	0.0070616	0.0214483	-0.427597	0.184775	-2.31415	0.0206593	0.0503266	-0.447271	0.185043	-2.41712	0.0156439	0.0403218
ENSRNOG00000004574	Ofd1	1125.26	-0.0253077	0.229351	-0.110345	0.912136	0.957196	0.205596	0.229337	0.89648	0.369997	0.556416	0.448226	0.229213	1.9555	0.0505237	0.109504	0.568808	0.229203	2.48168	0.0130765	0.0341556	0.470498	0.229261	2.05223	0.0401471	0.0887309
ENSRNOG00000004577	Fez2	20.3865	0.243689	0.270167	0.901991	0.367062	0.56106	0.895801	0.267483	3.349	0.000811042	0.00466508	0.656603	0.26755	2.45413	0.0141224	0.0383051	0.88408	0.266914	3.31223	0.000925562	0.00342993	1.18491	0.266208	4.45106	8.54484e-06	5.37424e-05
ENSRNOG00000004581	Zdhhc9	1895.84	0.582493	0.097574	5.96976	2.37608e-09	4.11303e-08	0.638897	0.0976862	6.54029	6.13977e-11	2.01173e-09	0.780533	0.0973706	8.01611	1.09146e-15	5.49711e-14	0.858986	0.0973701	8.82187	1.12565e-18	6.53469e-17	0.845694	0.0975008	8.67371	4.18278e-18	2.03766e-16
ENSRNOG00000004588	Zbed4	1821.16	0.113389	0.132258	0.857331	0.391262	0.585517	0.146012	0.132342	1.10329	0.269899	0.450569	-0.11277	0.132351	-0.85205	0.394186	0.530715	-0.111913	0.132397	-0.845284	0.397952	0.532465	-0.010437	0.132432	-0.0788104	0.937183	0.9626
ENSRNOG00000004591	Alg12	559.26	0.137226	0.117478	1.1681	0.242767	0.425045	-0.286573	0.118706	-2.41413	0.0157727	0.0530661	-0.31351	0.118224	-2.65184	0.00800541	0.0238578	-0.579946	0.119078	-4.87029	1.11432e-06	8.43913e-06	-0.57387	0.11951	-4.80187	1.57194e-06	1.16573e-05
ENSRNOG00000004595	Pou6f1	118.788	-0.24216	0.181917	-1.33116	0.183138	0.349267	0.170184	0.180808	0.94124	0.346582	0.533223	-0.230633	0.181568	-1.27023	0.204002	0.326018	-0.288901	0.182314	-1.58463	0.11305	0.203062	-0.458131	0.184196	-2.48719	0.0128756	0.0342008
ENSRNOG00000004598	Tsen54	690.039	-0.0675972	0.109195	-0.619052	0.535882	0.709052	-0.256443	0.109934	-2.33269	0.0196643	0.0632176	-0.258108	0.10944	-2.35844	0.018352	0.0477806	-0.252073	0.109596	-2.30003	0.0214466	0.0518776	-0.282614	0.110007	-2.56905	0.0101978	0.0279937
ENSRNOG00000004601	Hao1	29.4251	0.594648	0.280174	2.12243	0.0338019	0.0950715	0.318239	0.280605	1.13411	0.256747	0.435545	0.494239	0.28021	1.76381	0.0777634	0.154165	0.498102	0.280285	1.77713	0.0755472	0.14755	0.470314	0.280462	1.67693	0.0935571	0.177062
ENSRNOG00000004602	Rnf145	7993.22	0.702377	0.126028	5.57319	2.50118e-08	3.58894e-07	0.471647	0.126086	3.74069	0.000183515	0.00133094	0.682252	0.126023	5.41369	6.17376e-08	7.81923e-07	0.507228	0.126055	4.02386	5.72519e-05	0.000293034	0.440796	0.126088	3.49592	0.000472423	0.00192647
ENSRNOG00000004604	Slc38a10	3409.02	0.521187	0.0940136	5.54373	2.96089e-08	4.18717e-07	0.406098	0.0941565	4.31301	1.61044e-05	0.000158019	0.476727	0.0940074	5.07116	3.95396e-07	4.19427e-06	0.371866	0.09409	3.95224	7.74243e-05	0.000384433	0.348135	0.0941831	3.69636	0.000218715	0.000984248
ENSRNOG00000004606	Meis1	2655.94	0.730473	0.125911	5.8015	6.57257e-09	1.05097e-07	0.5312	0.126083	4.2131	2.51885e-05	0.000235805	0.865495	0.12584	6.87775	6.08058e-12	1.74083e-10	0.78673	0.125896	6.24906	4.12941e-10	6.28719e-09	0.751046	0.125974	5.96189	2.49336e-09	3.08124e-08
ENSRNOG00000004608	Pam16	1251.3	0.562485	0.150061	3.74837	0.00017799	0.00108209	0.546669	0.150192	3.63981	0.000272838	0.00186279	0.552204	0.150032	3.68057	0.000232714	0.00115126	0.44494	0.150148	2.96335	0.0030431	0.00964127	0.384503	0.150305	2.55816	0.0105227	0.0287376
ENSRNOG00000004612	Ppp1cb	5639.39	0.204233	0.131566	1.55232	0.120585	0.25814	-0.0407955	0.131641	-0.309899	0.756638	0.861007	-0.266849	0.131638	-2.02715	0.042647	0.0954975	-0.251681	0.13165	-1.91175	0.0559086	0.115507	-0.306001	0.131697	-2.32353	0.0201508	0.04996
ENSRNOG00000004616	Npm1	31132.3	-0.549789	0.0885232	-6.21067	5.27581e-10	1.02168e-08	-0.476944	0.0885309	-5.38732	7.1517e-08	1.26026e-06	-0.311523	0.0885057	-3.51981	0.000431857	0.00196416	-0.347859	0.0885118	-3.93009	8.49153e-05	0.000416803	-0.501143	0.0885317	-5.6606	1.50841e-08	1.65579e-07
ENSRNOG00000004621	Rtn4	22080.7	0.798456	0.0949065	8.41308	3.99395e-17	2.11651e-15	0.596018	0.0949343	6.27822	3.42482e-10	9.89625e-09	0.608279	0.0949151	6.40866	1.46804e-10	3.21301e-09	0.632011	0.0949186	6.65845	2.7674e-11	5.16113e-10	0.576912	0.0949348	6.07693	1.22506e-09	1.60017e-08
ENSRNOG00000004628	Dazap2	2508.26	-0.200691	0.0702778	-2.85568	0.00429448	0.0172237	-0.293627	0.0705435	-4.16236	3.14982e-05	0.000287897	-0.31232	0.0703253	-4.44107	8.95111e-06	6.67962e-05	-0.389564	0.0704792	-5.52735	3.25095e-08	3.45025e-07	-0.283217	0.0705319	-4.01544	5.9334e-05	0.000306014
ENSRNOG00000004629	Fkbp3	3880.08	0.283783	0.118886	2.38702	0.0169856	0.0550767	0.132485	0.11899	1.11341	0.265531	0.44576	0.0416428	0.11894	0.350117	0.726251	0.817996	0.0707023	0.118954	0.594365	0.552268	0.675014	0.0863791	0.119002	0.725862	0.467923	0.603671
ENSRNOG00000004637	Fbxo7	3130.66	0.130082	0.0696677	1.86718	0.0618767	0.154892	0.17197	0.0697771	2.46457	0.0137179	0.047649	0.177604	0.0695902	2.55214	0.0107064	0.0303515	0.191068	0.0696372	2.74376	0.00607403	0.017585	0.224843	0.0697314	3.22442	0.0012623	0.00457097
ENSRNOG00000004639	Traf6	597.348	-0.353242	0.169434	-2.08484	0.037084	0.10267	-0.233425	0.16951	-1.37706	0.168495	0.324032	-0.361732	0.169374	-2.13571	0.0327032	0.0771303	-0.283131	0.169373	-1.67165	0.0945941	0.175991	-0.170079	0.169425	-1.00386	0.315445	0.453986
ENSRNOG00000004640	Mtfp1	297.484	0.495198	0.143125	3.45989	0.000540398	0.00289255	0.150767	0.144499	1.04338	0.296771	0.478653	-0.0452062	0.14438	-0.313106	0.7542	0.838462	-0.218883	0.145242	-1.50703	0.131804	0.228996	-0.223932	0.145855	-1.53531	0.124707	0.222744
ENSRNOG00000004645	Galnt5	15.3421	0.306406	0.276273	1.10907	0.2674	0.453828	0.534069	0.276379	1.93238	0.0533126	0.138191	0.77982	0.277101	2.81421	0.00488973	0.0157675	1.19878	0.277461	4.32054	1.55645e-05	8.98862e-05	1.28192	0.27739	4.62138	3.81194e-06	2.58787e-05
ENSRNOG00000004650	Begain	259.488	0.582015	0.19928	2.92059	0.00349366	0.0144828	0.734595	0.199328	3.68536	0.000228382	0.00159867	0.77459	0.198876	3.89483	9.82667e-05	0.000547668	0.625056	0.199241	3.13719	0.00170576	0.00586643	0.588602	0.199594	2.94899	0.00318815	0.0102251
ENSRNOG00000004657	Sec23a	2495.37	0.389197	0.122751	3.17063	0.00152111	0.00712909	0.132006	0.122975	1.07343	0.283078	0.464011	0.333628	0.122749	2.71796	0.0065685	0.020179	0.451934	0.122731	3.68232	0.000231124	0.00101681	0.494612	0.122781	4.0284	5.61574e-05	0.000291436
ENSRNOG00000004659	Creld2	1127.29	0.157056	0.172573	0.910084	0.362778	0.557253	-0.2104	0.172869	-1.21711	0.223563	0.396069	-0.287072	0.172768	-1.6616	0.0965921	0.183035	-0.426781	0.172902	-2.46834	0.013574	0.0353295	-0.634333	0.173177	-3.66291	0.000249366	0.00110428
ENSRNOG00000004660	Fzd6	1399.09	0.0227721	0.110464	0.206149	0.836674	0.91756	-0.0628359	0.110734	-0.567451	0.570408	0.730311	0.139762	0.110311	1.26698	0.205162	0.327455	-0.102218	0.110604	-0.92418	0.355393	0.49157	-0.111971	0.110784	-1.01072	0.312152	0.450595
ENSRNOG00000004667	Gen1	384.105	-1.07966	0.15386	-7.01716	2.26427e-12	5.95649e-11	-0.750635	0.153485	-4.89062	1.00518e-06	1.35991e-05	-0.892624	0.153267	-5.82399	5.74603e-09	8.93899e-08	-0.987344	0.153684	-6.4245	1.32299e-10	2.20623e-09	-1.06046	0.154303	-6.87256	6.30581e-12	1.24733e-10
ENSRNOG00000004668	Slc25a35	75.65	0.174182	0.214717	0.811213	0.417243	0.608879	-0.570824	0.218186	-2.61623	0.0088906	0.0337223	-1.12464	0.219903	-5.11427	3.1496e-07	3.39755e-06	-1.58141	0.223645	-7.07106	1.53751e-12	3.46603e-11	-1.59464	0.225012	-7.08692	1.37132e-12	2.98781e-11
ENSRNOG00000004670	Ddx56	948.499	0.0589208	0.0977361	0.602856	0.546605	0.717611	-0.0855655	0.0982704	-0.870715	0.38391	0.569766	-0.0635898	0.0978322	-0.649989	0.515699	0.645439	-0.205843	0.09821	-2.09595	0.036087	0.0801806	-0.157867	0.0984142	-1.60411	0.108691	0.199677
ENSRNOG00000004672	Sec14l2	607.647	0.429031	0.115374	3.7186	0.00020033	0.00120173	0.433006	0.115721	3.74183	0.000182686	0.00132635	0.373781	0.115366	3.23994	0.00119554	0.00478186	0.290319	0.115699	2.50926	0.0120986	0.0319689	0.31104	0.116	2.68139	0.0073318	0.0211131
ENSRNOG00000004677	Zeb2	1068.19	-0.167823	0.133613	-1.25604	0.2091	0.382845	-0.349175	0.13396	-2.60656	0.00914575	0.0345383	-0.580289	0.13395	-4.33213	1.47672e-05	0.00010381	-0.533865	0.133985	-3.98452	6.76154e-05	0.000339771	-0.447272	0.134063	-3.33627	0.000849098	0.00322629
ENSRNOG00000004680	Kif5c	17921.9	0.27051	0.0749071	3.61128	0.000304689	0.00174982	0.342081	0.0749221	4.56583	4.97524e-06	5.59201e-05	0.358129	0.0748894	4.7821	1.7347e-06	1.57557e-05	0.502309	0.0748816	6.70804	1.97252e-11	3.76977e-10	0.548467	0.0748942	7.32323	2.4208e-13	5.83723e-12
ENSRNOG00000004681	Eny2	1897.2	-0.0386378	0.104038	-0.371383	0.710352	0.837463	-0.0133579	0.10416	-0.128244	0.897956	0.946646	-0.153266	0.10408	-1.47259	0.140862	0.245827	-0.195117	0.104175	-1.87297	0.0610731	0.124042	-0.0500531	0.104185	-0.480424	0.630926	0.744867
ENSRNOG00000004682	Parpbp	595.468	-0.84457	0.145947	-5.78684	7.17241e-09	1.13944e-07	-0.160055	0.145096	-1.1031	0.269985	0.450661	-0.376907	0.145064	-2.59822	0.00937095	0.0271431	-0.509774	0.145384	-3.5064	0.000454207	0.00184819	-0.677631	0.14597	-4.64227	3.44603e-06	2.35712e-05
ENSRNOG00000004685	Mta3	1240.55	0.0523681	0.108931	0.480746	0.630697	0.782322	0.0609256	0.109134	0.558264	0.576664	0.735149	0.150652	0.108764	1.38512	0.166014	0.278863	0.0788089	0.108924	0.723525	0.469358	0.600793	0.187443	0.108978	1.72001	0.0854309	0.164357
ENSRNOG00000004686	Spop	3926.79	0.796442	0.111384	7.15043	8.65069e-13	2.43263e-11	0.970639	0.111387	8.71412	2.93028e-18	2.44395e-16	0.706267	0.111394	6.34028	2.29347e-10	4.81022e-09	0.766996	0.111398	6.88516	5.77212e-12	1.19642e-10	0.735792	0.111463	6.6012	4.07845e-11	6.92942e-10
ENSRNOG00000004688	Rbfox2	1613.37	0.0037945	0.113745	0.0333597	0.973388	0.988773	-0.0285632	0.113913	-0.250745	0.802012	0.890457	-0.307019	0.113945	-2.69445	0.00705058	0.0214278	-0.281185	0.113991	-2.46673	0.0136352	0.0354356	-0.114881	0.113982	-1.00788	0.313511	0.451939
ENSRNOG00000004693	#N/A	157.066	-0.25991	0.199531	-1.3026	0.19271	0.361991	-0.129198	0.199684	-0.647012	0.517624	0.687033	0.0552224	0.198393	0.278349	0.780745	0.856991	0.15774	0.19834	0.795297	0.426441	0.559815	0.208073	0.198634	1.04752	0.294861	0.431862
ENSRNOG00000004695	Celf5	1678.51	-0.151015	0.146272	-1.03243	0.301871	0.493064	0.313647	0.146078	2.14712	0.0317839	0.0922777	0.437696	0.145875	3.00048	0.00269554	0.00956694	0.669559	0.145803	4.59221	4.38577e-06	2.90746e-05	0.80679	0.145812	5.53309	3.14637e-08	3.24929e-07
ENSRNOG00000004696	Arhgap5	2466.42	-0.0583957	0.130819	-0.446384	0.65532	0.800086	0.123117	0.13082	0.941114	0.346646	0.533266	-0.199755	0.130855	-1.52653	0.126877	0.226139	-0.0793964	0.130836	-0.606841	0.543957	0.667734	-0.133964	0.130935	-1.02313	0.306244	0.443809
ENSRNOG00000004700	Nxt1	1116.99	-0.204859	0.104999	-1.95106	0.0510499	0.13256	-0.205253	0.105234	-1.95044	0.0511231	0.133696	-0.251846	0.104984	-2.3989	0.0164443	0.0434675	-0.487458	0.105414	-4.62424	3.75969e-06	2.52642e-05	-0.397847	0.105517	-3.77045	0.000162951	0.000755662
ENSRNOG00000004703	Muc15	15.4832	0.527472	0.279811	1.8851	0.0594161	0.149986	0.400444	0.279493	1.43275	0.151929	0.301735	0.972257	0.280181	3.4701	0.000520258	0.00231448	0.336028	0.279586	1.20188	0.229411	0.352494	-0.0410629	0.278796	-0.147287	0.882906	0.928022
ENSRNOG00000004709	Foxn3	1039.93	-0.0784686	0.149696	-0.524185	0.60015	0.760066	-0.0132375	0.149795	-0.0883706	0.929582	0.964062	-0.197057	0.149745	-1.31594	0.188193	0.306849	-0.161896	0.149781	-1.08088	0.279749	0.410206	0.0144729	0.149764	0.096638	0.923014	0.953391
ENSRNOG00000004710	Rbks	65.5852	0.116157	0.218434	0.531772	0.594884	0.755848	-0.0979303	0.220352	-0.444427	0.656734	0.795396	-0.3827	0.220659	-1.73435	0.0828554	0.162544	-0.168363	0.219988	-0.765329	0.444076	0.576981	0.0416222	0.219702	0.189448	0.849742	0.905376
ENSRNOG00000004711	Mta1	2916.57	-0.346647	0.103419	-3.35188	0.00080265	0.0040825	-0.0498594	0.103354	-0.482413	0.629513	0.774622	-0.0809246	0.103247	-0.783799	0.433158	0.569489	-0.038124	0.103263	-0.369194	0.711983	0.804276	-0.108636	0.103382	-1.05082	0.29334	0.430272
ENSRNOG00000004723	Fcf1	1503.44	0.130723	0.0934029	1.39956	0.161646	0.318828	0.0211162	0.0937321	0.225282	0.82176	0.90208	0.0623399	0.0934124	0.667362	0.504541	0.636222	0.00760552	0.0935588	0.0812913	0.93521	0.958996	0.0453668	0.0936999	0.484171	0.628264	0.743148
ENSRNOG00000004726	Mapkapk2	3412.34	0.278881	0.0979121	2.84828	0.0043956	0.0175621	0.107479	0.0980725	1.09591	0.273118	0.453877	0.13092	0.0979488	1.33662	0.181347	0.298839	-0.0133204	0.09805	-0.135853	0.891937	0.93076	-0.0223721	0.0981368	-0.227968	0.819671	0.885202
ENSRNOG00000004727	Nup37	697.419	-0.47831	0.107677	-4.44207	8.90973e-06	7.44795e-05	-0.337154	0.107759	-3.12877	0.00175539	0.00883655	-0.109794	0.106789	-1.02814	0.303884	0.440665	-0.0208512	0.106778	-0.195277	0.845176	0.898473	-0.244216	0.107554	-2.27063	0.0231695	0.0561507
ENSRNOG00000004731	Ano3	376.273	1.35903	0.273935	4.96114	7.0082e-07	7.57536e-06	1.66932	0.273912	6.09437	1.09868e-09	2.87478e-08	1.56135	0.273889	5.70068	1.1933e-08	1.74127e-07	1.83655	0.273859	6.70619	1.99768e-11	3.80841e-10	1.69217	0.273906	6.17795	6.49399e-10	8.87064e-09
ENSRNOG00000004733	Wdr25	414.68	0.821273	0.104089	7.89008	3.01994e-15	1.25225e-13	0.582569	0.105349	5.52987	3.20472e-08	6.06995e-07	0.773006	0.104058	7.42862	1.09733e-13	4.06014e-12	0.272487	0.10599	2.57088	0.010144	0.0273996	0.193907	0.106986	1.81246	0.0699147	0.139706
ENSRNOG00000004735	Gzf1	2091.18	-0.404491	0.0596774	-6.77796	1.21883e-11	3.00187e-10	-0.36967	0.0598896	-6.17252	6.72088e-10	1.83375e-08	-0.250203	0.0593873	-4.21307	2.5192e-05	0.00016617	-0.253151	0.0595013	-4.25455	2.09471e-05	0.000117538	-0.256006	0.0597275	-4.28623	1.81728e-05	0.000105838
ENSRNOG00000004736	Ralgps2	708.166	0.285685	0.187694	1.52207	0.127991	0.269475	0.387404	0.187758	2.06331	0.0390829	0.108388	0.366668	0.187592	1.9546	0.0506304	0.109688	0.439448	0.187595	2.34253	0.0191533	0.0471564	0.387113	0.187751	2.06184	0.0392234	0.0871031
ENSRNOG00000004740	Mmadhc	1455.4	0.164424	0.0880309	1.86779	0.061791	0.15473	-0.00537502	0.0884648	-0.0607588	0.951551	0.976088	0.100399	0.0880362	1.14043	0.254108	0.386604	-0.0956583	0.0883746	-1.08242	0.279067	0.409517	0.00588833	0.0884498	0.0665725	0.946922	0.968787
ENSRNOG00000004741	Rpl19	13144	-0.132812	0.103947	-1.27769	0.201359	0.372646	-0.114922	0.103969	-1.10535	0.269007	0.449692	0.0693102	0.103919	0.666964	0.504795	0.636446	0.0658564	0.103927	0.63368	0.52629	0.65193	-0.00527298	0.103953	-0.0507247	0.959545	0.976299
ENSRNOG00000004742	Chp1	6131.81	0.507892	0.0657241	7.72763	1.0957e-14	4.08216e-13	0.459852	0.0658157	6.98697	2.80889e-12	1.09659e-10	0.335095	0.0657675	5.09515	3.4846e-07	3.73751e-06	0.3693	0.0657847	5.61376	1.97976e-08	2.18993e-07	0.419276	0.0658299	6.36907	1.90175e-10	2.85136e-09
ENSRNOG00000004743	Cdcp1	670.807	-0.173827	0.107468	-1.61748	0.105774	0.234046	-0.0458394	0.107585	-0.426074	0.670054	0.804887	0.335553	0.106287	3.15705	0.00159372	0.00611149	0.360195	0.106388	3.38568	0.000710031	0.00270857	0.143065	0.107146	1.33523	0.1818	0.300367
ENSRNOG00000004744	Lratd2	648.093	0.0408104	0.206087	0.198025	0.843025	0.92128	0.13429	0.20615	0.651421	0.514775	0.684794	0.327344	0.205878	1.58999	0.111837	0.204736	0.088796	0.206066	0.43091	0.666534	0.769944	0.245316	0.206066	1.19047	0.233861	0.363453
ENSRNOG00000004749	Slc30a1	902.554	-0.259771	0.108972	-2.38383	0.0171337	0.0554833	-0.323792	0.109401	-2.95968	0.00307954	0.0141645	-0.324461	0.108981	-2.97723	0.0029087	0.0101794	-0.022501	0.108643	-0.20711	0.835924	0.892261	0.12519	0.108656	1.15217	0.24925	0.381515
ENSRNOG00000004751	Jkamp	1631.47	0.434876	0.107993	4.02688	5.65218e-05	0.000390807	0.461801	0.108125	4.27099	1.94608e-05	0.000187742	0.416466	0.107961	3.85756	0.000114526	0.000624192	0.503591	0.107954	4.66488	3.08793e-06	2.11834e-05	0.386448	0.108189	3.57197	0.000354307	0.00150132
ENSRNOG00000004753	Napb	1218.42	1.41293	0.171687	8.22969	1.87701e-16	9.18423e-15	1.47103	0.171762	8.56438	1.08661e-17	8.4842e-16	1.51232	0.171602	8.813	1.2184e-18	8.73707e-17	1.85722	0.171476	10.8308	2.45967e-27	3.65214e-25	1.95569	0.171501	11.4034	4.02152e-30	6.36125e-28
ENSRNOG00000004755	Commd9	1448.36	0.218879	0.0836671	2.61607	0.00889482	0.0322388	0.0970812	0.0840467	1.15509	0.248055	0.425163	-0.0383752	0.083909	-0.457343	0.647424	0.756132	-0.110769	0.0841217	-1.31678	0.187914	0.302349	0.0359775	0.084136	0.427611	0.668934	0.774272
ENSRNOG00000004756	Syt2	22.1987	0.285711	0.255591	1.11784	0.263634	0.449464	0.00539318	0.258606	0.0208548	0.983361	0.992146	0.335641	0.254899	1.31676	0.187918	0.306595	0.0966826	0.257131	0.376005	0.706913	0.800431	0.246962	0.25717	0.960307	0.336901	0.476834
ENSRNOG00000004757	Tmem158	1320.96	-0.211255	0.154493	-1.36741	0.171498	0.333213	-0.456337	0.154781	-2.94829	0.00319542	0.0146078	-0.193427	0.15445	-1.25236	0.210438	0.333979	-0.40571	0.154625	-2.62383	0.00869466	0.0239841	-0.397756	0.15473	-2.57065	0.0101506	0.0278755
ENSRNOG00000004760	Lars2	1005.08	-0.206039	0.0871301	-2.36473	0.0180433	0.0578546	-0.278247	0.0876302	-3.17524	0.00149712	0.00777095	-0.0757408	0.0867967	-0.872623	0.382869	0.520275	-0.103688	0.0869883	-1.19198	0.23327	0.357038	-0.116173	0.0873074	-1.33062	0.183314	0.302079
ENSRNOG00000004763	Sirpa	1914.9	-0.484416	0.110552	-4.38178	1.17712e-05	9.5315e-05	-0.270877	0.110525	-2.45083	0.0142528	0.0490085	-0.042289	0.110179	-0.383823	0.70111	0.798338	-0.00476258	0.110204	-0.0432162	0.965529	0.979484	-0.0969295	0.110378	-0.878157	0.379858	0.521037
ENSRNOG00000004766	Glis2	2236.68	-0.00519583	0.0691389	-0.0751506	0.940095	0.973908	-0.0618021	0.0693769	-0.890818	0.373027	0.559083	-0.255844	0.0693296	-3.69025	0.000224034	0.00111234	-0.377494	0.0695615	-5.42677	5.73827e-08	5.77643e-07	-0.365209	0.0697466	-5.23622	1.63896e-07	1.48059e-06
ENSRNOG00000004773	Yaf2	1937.2	0.215339	0.0999209	2.1551	0.031154	0.0891442	0.254908	0.100031	2.54828	0.0108254	0.0394937	0.118332	0.0999493	1.18392	0.236443	0.365339	0.111612	0.100015	1.11595	0.264444	0.393671	0.0888644	0.100169	0.887143	0.375002	0.515807
ENSRNOG00000004775	Cstf1	1967.79	-0.42711	0.0734532	-5.81472	6.0735e-09	9.73286e-08	-0.246971	0.0734508	-3.3624	0.000772668	0.00447593	-0.307039	0.0732455	-4.19191	2.7662e-05	0.000179785	-0.382258	0.073426	-5.20603	1.92926e-07	1.71118e-06	-0.34578	0.073578	-4.69951	2.60792e-06	1.83997e-05
ENSRNOG00000004776	Ftsj1	366.624	-0.0536525	0.145696	-0.368249	0.712687	0.839475	-0.0410199	0.146069	-0.280825	0.778845	0.875731	-0.422157	0.146431	-2.88298	0.00393931	0.0131156	-0.450553	0.146738	-3.07046	0.00213726	0.00710365	-0.329629	0.14684	-2.24482	0.0247796	0.0594245
ENSRNOG00000004777	Esf1	3453.98	-0.0209347	0.099291	-0.210842	0.833011	0.916075	-0.0976388	0.0994119	-0.982164	0.326019	0.511231	-0.157078	0.0993246	-1.58146	0.113773	0.207901	-0.0872597	0.0993275	-0.878504	0.37967	0.515055	-0.142096	0.0994301	-1.42911	0.152973	0.262155
ENSRNOG00000004781	Crmp1	8722.65	0.526904	0.0865081	6.0908	1.12348e-09	2.06145e-08	0.530469	0.0865449	6.12941	8.82039e-10	2.33287e-08	0.36553	0.0865284	4.22439	2.39585e-05	0.00015929	0.413718	0.0865339	4.78099	1.74433e-06	1.25634e-05	0.464774	0.0865568	5.36958	7.89196e-08	7.61654e-07
ENSRNOG00000004784	Ndufaf5	1209.77	0.157361	0.0927949	1.69579	0.0899252	0.20622	0.228475	0.0929542	2.45793	0.0139739	0.0482303	0.331073	0.0924842	3.57978	0.000343885	0.00161729	0.316898	0.0926053	3.42203	0.000621551	0.00242068	0.333205	0.0927993	3.5906	0.000329921	0.00141122
ENSRNOG00000004786	Cyp4f1	12.6244	-0.628516	0.281856	-2.22992	0.0257527	0.0769124	-0.548295	0.281725	-1.9462	0.0516302	0.134734	-0.0972265	0.2824	-0.344286	0.730631	0.820904	0.601782	0.28253	2.12998	0.0331734	0.0747502	0.385433	0.282484	1.36444	0.172429	0.288262
ENSRNOG00000004787	AABR07053185.1	128.923	-0.608874	0.153938	-3.95531	7.64341e-05	0.000509976	-0.281469	0.152861	-1.84134	0.0655724	0.162121	-0.36997	0.152007	-2.4339	0.014937	0.0401601	-0.499261	0.153446	-3.25365	0.00113933	0.00411063	-0.552168	0.154958	-3.56333	0.000366177	0.00154294
ENSRNOG00000004789	Utp25	1365.84	0.0957186	0.0867851	1.10294	0.270054	0.457103	0.0399078	0.0871115	0.458123	0.646864	0.78747	0.0569784	0.0867586	0.656746	0.511344	0.641748	0.114506	0.0867892	1.31936	0.18705	0.301255	0.117452	0.0869997	1.35003	0.177008	0.294356
ENSRNOG00000004791	#N/A	1817.78	0.153938	0.0867969	1.77354	0.0761395	0.182325	0.0656321	0.0870541	0.753923	0.450895	0.632339	-0.0382319	0.0869185	-0.439859	0.660039	0.766702	-0.225307	0.0871986	-2.58383	0.00977093	0.0265498	-0.149969	0.0872945	-1.71796	0.0858037	0.164894
ENSRNOG00000004793	Ncln	4065.72	-0.00344808	0.1681	-0.0205121	0.983635	0.992629	-0.128792	0.168153	-0.765922	0.443723	0.625373	-0.198999	0.168122	-1.18366	0.236548	0.365426	-0.263648	0.168146	-1.56797	0.116888	0.208235	-0.188975	0.168162	-1.12377	0.26111	0.39505
ENSRNOG00000004794	Rtn1	2346.83	0.146359	0.139069	1.05242	0.292607	0.48331	0.4016	0.139034	2.88851	0.0038707	0.0170933	0.683938	0.138818	4.92687	8.35556e-07	8.18649e-06	0.766252	0.138816	5.51993	3.39141e-08	3.587e-07	0.736057	0.138883	5.29982	1.15915e-07	1.07413e-06
ENSRNOG00000004805	Stac2	1302.79	0.0685254	0.099128	0.691282	0.489388	0.672382	-0.00558011	0.0994464	-0.0561117	0.955253	0.978244	0.0546226	0.0990766	0.551317	0.581416	0.702053	0.0593312	0.0991628	0.598322	0.549625	0.672369	0.089923	0.0993181	0.905404	0.365251	0.506358
ENSRNOG00000004806	Strn	877.157	-0.299321	0.116483	-2.56965	0.0101801	0.0360278	-0.424159	0.116947	-3.62694	0.000286799	0.00194184	-0.491326	0.116674	-4.21108	2.54151e-05	0.000167433	-0.431198	0.116705	-3.69475	0.000220101	0.000972473	-0.361953	0.116843	-3.09777	0.00194984	0.00666724
ENSRNOG00000004807	Arf2	804.709	0.336643	0.128209	2.62574	0.00864598	0.0314534	-0.08181	0.128891	-0.634722	0.52561	0.693521	-0.624205	0.129355	-4.82553	1.39634e-06	1.29559e-05	-0.660004	0.129561	-5.09417	3.50274e-07	2.95731e-06	-0.438547	0.129444	-3.38793	0.000704232	0.00274373
ENSRNOG00000004810	Plcb1	197.209	-0.760229	0.19492	-3.9002	9.61114e-05	0.000626474	-0.784657	0.195508	-4.01343	5.98418e-05	0.000502527	-0.603931	0.194367	-3.10717	0.00188885	0.00708801	-0.873933	0.195316	-4.47446	7.66048e-06	4.77622e-05	-0.53809	0.194806	-2.76219	0.00574149	0.01702
ENSRNOG00000004812	Sema6d	155.272	-1.17498	0.261831	-4.48754	7.20519e-06	6.17425e-05	-1.03806	0.261878	-3.9639	7.37351e-05	0.000605007	-0.85733	0.26148	-3.27876	0.00104264	0.00426314	-0.746797	0.261453	-2.85633	0.0042857	0.0130352	-0.901232	0.261732	-3.44333	0.000574591	0.00229517
ENSRNOG00000004813	Rtcb	3311.8	0.149862	0.0683191	2.19355	0.0282676	0.0827563	0.144633	0.0684525	2.11289	0.0346102	0.0983817	-0.00733788	0.0683874	-0.107299	0.914552	0.949613	0.0336016	0.0684153	0.491142	0.623326	0.735381	0.0109806	0.0685565	0.160168	0.872749	0.921325
ENSRNOG00000004814	Elob	2092.47	0.245456	0.137278	1.78803	0.0737718	0.178049	0.0529421	0.137454	0.385162	0.700117	0.824136	0.0396354	0.137341	0.288591	0.772894	0.851868	0.0389664	0.137377	0.283646	0.776681	0.850966	0.0368065	0.137457	0.267767	0.788879	0.863742
ENSRNOG00000004819	Porcn	661.623	0.439772	0.122384	3.59336	0.000326435	0.00185943	0.233706	0.123176	1.89734	0.0577836	0.147144	0.693752	0.12187	5.69258	1.25136e-08	1.81544e-07	0.698936	0.121984	5.72973	1.00593e-08	1.18486e-07	0.809068	0.122058	6.62857	3.38965e-11	5.87912e-10
ENSRNOG00000004820	Sar1b	2357.79	0.238551	0.110239	2.16394	0.0304686	0.0876786	0.0774686	0.11043	0.701519	0.482979	0.659778	0.042626	0.11031	0.386421	0.699185	0.796869	-0.0591679	0.110412	-0.535882	0.59204	0.709254	-0.128356	0.110561	-1.16095	0.245663	0.377748
ENSRNOG00000004823	Dock4	1623.88	0.995958	0.25631	3.88576	0.000102009	0.000661393	1.23296	0.256305	4.81052	1.50541e-06	1.96077e-05	1.14207	0.256291	4.45612	8.34546e-06	6.25827e-05	1.23282	0.25629	4.81027	1.50728e-06	1.09945e-05	1.33491	0.256295	5.20849	1.9038e-07	1.69754e-06
ENSRNOG00000004826	Sos2	2553.69	0.105578	0.113589	0.929477	0.352642	0.547449	0.0795372	0.113694	0.699572	0.484195	0.660732	-0.155258	0.11369	-1.36563	0.172056	0.28697	-0.014896	0.113656	-0.131062	0.895726	0.933446	-0.0436022	0.113758	-0.38329	0.701505	0.798845
ENSRNOG00000004827	Papola	5713.21	-0.0033671	0.129708	-0.025959	0.97929	0.990931	0.0524881	0.129731	0.404591	0.685778	0.81517	-0.312005	0.129755	-2.40457	0.0161914	0.0429196	-0.2958	0.129767	-2.27947	0.0226389	0.0543686	-0.285369	0.129799	-2.19854	0.0279108	0.0655423
ENSRNOG00000004829	Immp1l	519.879	-0.164822	0.112513	-1.46491	0.142945	0.291876	-0.306665	0.113309	-2.70646	0.00680053	0.0271352	-0.405489	0.112948	-3.59004	0.000330629	0.00156048	-0.413725	0.113196	-3.65493	0.000257255	0.00111606	-0.477459	0.113842	-4.19406	2.74009e-05	0.000152133
ENSRNOG00000004831	Arid2	2734.94	-0.29707	0.120471	-2.4659	0.0136668	0.0460021	-0.117953	0.120473	-0.97908	0.32754	0.513068	-0.426523	0.120503	-3.53952	0.00040085	0.00184712	-0.425698	0.120539	-3.53162	0.000413015	0.00170029	-0.358764	0.120584	-2.97521	0.00292789	0.00948074
ENSRNOG00000004834	Llgl2	691.289	-0.169954	0.113446	-1.49811	0.134104	0.278788	-0.148725	0.11376	-1.30735	0.191093	0.354173	-0.0359926	0.113097	-0.318245	0.750299	0.83583	-0.131484	0.113416	-1.15931	0.246332	0.372416	-0.171026	0.113816	-1.50265	0.13293	0.23457
ENSRNOG00000004837	Limd1	896.018	-0.135392	0.103412	-1.30925	0.19045	0.359103	-0.108776	0.10367	-1.04925	0.294061	0.475389	-0.129991	0.103309	-1.25827	0.208293	0.331574	-0.227647	0.103607	-2.19722	0.0280044	0.0647662	-0.139444	0.10373	-1.3443	0.178852	0.296704
ENSRNOG00000004839	B4galnt1	2387.69	-0.0315775	0.0900284	-0.350751	0.725776	0.848221	-0.22233	0.0903014	-2.46209	0.0138132	0.0479007	-0.313102	0.0901832	-3.47184	0.000516906	0.00230299	-0.367363	0.0902873	-4.06882	4.72517e-05	0.00024576	-0.300206	0.0903632	-3.32221	0.000893063	0.00336505
ENSRNOG00000004842	Dnajc24	325.946	-0.288049	0.11789	-2.44337	0.0145507	0.0484658	-0.31718	0.11864	-2.67347	0.00750717	0.0293313	-0.477644	0.118364	-4.03537	5.45158e-05	0.000327238	-0.473919	0.11871	-3.99224	6.54509e-05	0.00033041	-0.553245	0.119744	-4.62024	3.83302e-06	2.59995e-05
ENSRNOG00000004843	Pole3	24.991	-0.169194	0.240135	-0.704578	0.481073	0.665442	-0.516232	0.244572	-2.11076	0.0347934	0.0986613	-0.155359	0.239537	-0.64858	0.51661	0.64631	-0.55291	0.243882	-2.26712	0.0233828	0.0557734	-0.379553	0.243716	-1.55736	0.119385	0.215317
ENSRNOG00000004844	Med30	599.065	0.0807207	0.104516	0.772332	0.439918	0.629892	0.235205	0.104567	2.24933	0.0244915	0.0751486	0.359992	0.103721	3.47078	0.000518946	0.00231071	0.35969	0.103905	3.46173	0.000536713	0.00213441	0.30871	0.1044	2.95699	0.00310663	0.00998795
ENSRNOG00000004846	Atp6v1c1	5735.83	-0.112051	0.0809188	-1.38473	0.166135	0.324867	-0.203062	0.081026	-2.50614	0.0122058	0.0434456	0.00495272	0.0808598	0.0612507	0.95116	0.971744	-0.020157	0.0808929	-0.249182	0.80322	0.869073	-0.0441859	0.0809579	-0.545788	0.585211	0.707766
ENSRNOG00000004857	L2hgdh	451.863	-0.0750657	0.097591	-0.769187	0.441783	0.631759	-0.0101847	0.0979624	-0.103966	0.917197	0.957917	-0.0848206	0.0974194	-0.870675	0.383931	0.520966	0.0201519	0.0973756	0.20695	0.836049	0.892305	-0.160519	0.0986275	-1.62753	0.103624	0.19216
ENSRNOG00000004863	Mpped2	167.564	-0.153535	0.246754	-0.622216	0.5338	0.707126	0.0877442	0.246676	0.355706	0.722061	0.838207	0.262635	0.246214	1.0667	0.286109	0.422114	0.120659	0.246444	0.489601	0.624416	0.736273	0.0762342	0.246685	0.309035	0.757295	0.840575
ENSRNOG00000004864	Prpf40a	5642.85	-0.054748	0.0881106	-0.621356	0.534365	0.707746	-0.115234	0.08819	-1.30666	0.19133	0.354378	-0.260802	0.0881567	-2.95839	0.00309247	0.0107278	-0.18246	0.0881559	-2.06974	0.0384768	0.0846501	-0.207358	0.0882197	-2.35048	0.0187495	0.0469494
ENSRNOG00000004870	Dyrk3	781.074	0.316445	0.155444	2.03575	0.0417758	0.113079	0.376635	0.155576	2.42091	0.0154818	0.0522901	0.467976	0.155241	3.01452	0.0025739	0.00919583	0.478989	0.155302	3.08424	0.00204071	0.0068436	0.476802	0.15546	3.06704	0.00216189	0.00728367
ENSRNOG00000004873	Prkch	1063.54	0.087137	0.149163	0.584175	0.559103	0.727395	0.39398	0.149056	2.64317	0.00821346	0.0315368	0.32121	0.148924	2.15687	0.0310161	0.0738453	0.379256	0.148938	2.5464	0.0108841	0.0291843	0.351807	0.149084	2.35978	0.0182857	0.0459919
ENSRNOG00000004883	Erh	3086.57	-0.00127884	0.134701	-0.00949391	0.992425	0.99759	-0.181734	0.134816	-1.34801	0.177654	0.336748	-0.389691	0.134804	-2.8908	0.00384259	0.0128436	-0.514677	0.134879	-3.81585	0.000135713	0.000631989	-0.358582	0.134879	-2.65855	0.00784774	0.022395
ENSRNOG00000004888	Spred2	725.773	0.108229	0.147913	0.731707	0.464348	0.650651	0.188789	0.148036	1.2753	0.202205	0.368899	0.142843	0.147806	0.966421	0.333834	0.472126	0.0718358	0.14798	0.485442	0.627363	0.738507	0.127774	0.148108	0.862708	0.388298	0.529309
ENSRNOG00000004889	Vangl2	893.505	0.0559719	0.147144	0.380387	0.703658	0.833319	0.0684251	0.147337	0.464413	0.642352	0.78404	0.380161	0.146782	2.58998	0.00959822	0.0276578	0.333813	0.146889	2.27256	0.0230526	0.0551305	0.369147	0.147003	2.51116	0.0120336	0.0322569
ENSRNOG00000004891	Arl14ep	1136.68	0.228598	0.104926	2.17866	0.0293569	0.0850798	0.302217	0.105055	2.87673	0.00401814	0.0176488	0.0161583	0.105116	0.153719	0.877831	0.925135	0.180821	0.105008	1.72197	0.0850753	0.161889	0.083906	0.105349	0.796456	0.425767	0.564809
ENSRNOG00000004893	Dmac2l	223.031	0.350009	0.208957	1.67503	0.0939286	0.213665	0.710491	0.208567	3.40653	0.000657935	0.00392754	0.900301	0.207808	4.33236	1.47517e-05	0.000103758	1.07171	0.20767	5.16061	2.46141e-07	2.14377e-06	0.964883	0.208088	4.63691	3.53658e-06	2.41335e-05
ENSRNOG00000004901	Slc4a1ap	1051.01	0.0131086	0.104086	0.12594	0.89978	0.951759	0.0567255	0.104293	0.543904	0.586507	0.742348	0.188587	0.103767	1.81741	0.0691539	0.140652	0.270159	0.103765	2.60357	0.00922591	0.0252914	0.194222	0.104082	1.86605	0.0620344	0.126745
ENSRNOG00000004903	Ebp	1214.74	0.771185	0.142541	5.41026	6.29318e-08	8.45175e-07	0.380483	0.142912	2.66236	0.0077594	0.0301088	0.15485	0.142899	1.08363	0.27853	0.41416	0.0551386	0.143044	0.385465	0.699893	0.794921	0.00875272	0.143234	0.0611077	0.951273	0.971856
ENSRNOG00000004904	Pa2g4	6437.64	0.0991485	0.071822	1.38048	0.16744	0.326667	-0.00336958	0.0719217	-0.0468507	0.962632	0.982209	-0.13729	0.0718816	-1.90995	0.0561398	0.119476	-0.165764	0.0719204	-2.30483	0.0211763	0.0513593	-0.12686	0.0719675	-1.76274	0.0779449	0.152421
ENSRNOG00000004908	Smc6	4049.89	-0.198304	0.129393	-1.53257	0.125381	0.265311	0.0478418	0.129375	0.369792	0.711538	0.831118	-0.116194	0.129353	-0.898269	0.369042	0.507016	0.0337678	0.129333	0.261091	0.794022	0.863312	0.0177648	0.12938	0.137307	0.890788	0.932959
ENSRNOG00000004909	Cnot2	2167.96	-0.237328	0.0775925	-3.05864	0.00222341	0.00981872	-0.273413	0.0778129	-3.51373	0.000441869	0.00280709	-0.352654	0.0776469	-4.54177	5.57834e-06	4.36386e-05	-0.295243	0.0776696	-3.80127	0.000143959	0.000665374	-0.257025	0.0777936	-3.30393	0.0009534	0.00356606
ENSRNOG00000004910	Eif2d	2250.45	0.558481	0.0605607	9.22184	2.92044e-20	2.26821e-18	0.621851	0.0606949	10.2455	1.23966e-24	1.93584e-22	0.564535	0.0604873	9.33311	1.02809e-20	9.73712e-19	0.522838	0.0606305	8.62335	6.50207e-18	3.43853e-16	0.582207	0.0607506	9.58356	9.37546e-22	7.06195e-20
ENSRNOG00000004912	Itgav	2480.62	0.50763	0.094413	5.3767	7.58628e-08	1.00595e-06	0.211921	0.0947085	2.23761	0.0252462	0.0769336	0.186053	0.0945634	1.9675	0.0491259	0.107262	-0.00758531	0.09475	-0.0800561	0.936193	0.9597	0.0928501	0.0947932	0.979502	0.327332	0.466631
ENSRNOG00000004917	Rasal2	564.404	0.0205304	0.166802	0.123082	0.902042	0.953075	-0.125207	0.16721	-0.748803	0.453976	0.635264	-0.235623	0.167037	-1.4106	0.158362	0.269101	-0.129968	0.167002	-0.778239	0.436428	0.569296	-0.129023	0.167208	-0.771628	0.440334	0.578458
ENSRNOG00000004921	Nusap1	3367.81	-1.24459	0.153411	-8.11277	4.94803e-16	2.28403e-14	-0.44704	0.153235	-2.91735	0.00353014	0.0157985	-0.745788	0.153248	-4.86656	1.1356e-06	1.08098e-05	-0.97912	0.15333	-6.38569	1.70625e-10	2.77346e-09	-1.13988	0.153436	-7.42902	1.09408e-13	2.77788e-12
ENSRNOG00000004923	Map4k5	2567.76	0.489317	0.0965848	5.06619	4.05851e-07	4.62537e-06	0.209411	0.0968515	2.16218	0.0306041	0.0895073	0.0537687	0.0967955	0.555488	0.578561	0.699863	0.0850315	0.0968251	0.878197	0.379837	0.515145	0.0400507	0.0969669	0.413034	0.679581	0.782651
ENSRNOG00000004925	Ppp1r12a	2477.12	-0.155625	0.0814093	-1.91163	0.055923	0.142739	-0.248824	0.0816253	-3.04837	0.00230089	0.011052	-0.523111	0.0816552	-6.40633	1.49061e-10	3.25319e-09	-0.417677	0.0816322	-5.11658	3.11128e-07	2.65585e-06	-0.450406	0.081808	-5.50564	3.6783e-08	3.74169e-07
ENSRNOG00000004926	#N/A	57.3495	-0.54746	0.230859	-2.3714	0.0177208	0.056982	-0.222059	0.22996	-0.965641	0.334224	0.520207	-0.391764	0.229634	-1.70604	0.088001	0.17051	0.0720784	0.22782	0.316382	0.751712	0.833245	0.139885	0.228221	0.612939	0.539917	0.668635
ENSRNOG00000004927	Supt7l	692.339	-0.0130264	0.0914944	-0.142373	0.886785	0.944159	-0.237249	0.0924935	-2.56503	0.0103166	0.0380113	-0.187317	0.091757	-2.04144	0.041207	0.0928529	-0.292237	0.0922477	-3.16796	0.00153512	0.00534145	-0.123177	0.0922134	-1.33578	0.181622	0.300135
ENSRNOG00000004932	Sel1l3	180.501	-0.17236	0.219564	-0.785012	0.432447	0.623136	0.0354971	0.219494	0.161723	0.871524	0.931695	0.493844	0.218168	2.26359	0.0235991	0.0589157	0.516628	0.218255	2.36709	0.0179286	0.0446443	0.344785	0.21883	1.57558	0.115122	0.20919
ENSRNOG00000004936	Sdc2	1693.26	-0.612463	0.223049	-2.74587	0.00603499	0.0230852	-0.765323	0.223121	-3.43008	0.000603409	0.00365818	-0.574648	0.223031	-2.57654	0.00997942	0.0286302	-0.698562	0.223069	-3.1316	0.00173858	0.00595543	-1.03149	0.223188	-4.62161	3.8078e-06	2.58616e-05
ENSRNOG00000004940	Rnf215	1160.18	0.0394199	0.104986	0.375477	0.707306	0.835506	0.00517662	0.105267	0.0491759	0.960779	0.981166	0.139297	0.104802	1.32915	0.1838	0.301837	0.113389	0.104922	1.0807	0.279831	0.410209	-0.0574016	0.105356	-0.544834	0.585868	0.708452
ENSRNOG00000004941	Gpn1	1127.21	-0.203208	0.102783	-1.97706	0.0480346	0.126249	-0.46678	0.103382	-4.5151	6.32858e-06	6.85588e-05	-0.455776	0.103023	-4.42401	9.68838e-06	7.18706e-05	-0.594093	0.103336	-5.74912	8.97116e-09	1.0681e-07	-0.499149	0.103433	-4.82581	1.39434e-06	1.04628e-05
ENSRNOG00000004947	Zfp871	628.775	-0.0363147	0.180839	-0.200812	0.840845	0.920415	-0.0551499	0.181034	-0.304638	0.760642	0.863932	-0.131624	0.180872	-0.727717	0.466787	0.601004	-0.0582796	0.180876	-0.322208	0.747295	0.830017	-0.0272193	0.180998	-0.150385	0.880461	0.926376
ENSRNOG00000004950	#N/A	485.21	0.156046	0.118504	1.3168	0.187905	0.355857	0.00332388	0.119271	0.0278684	0.977767	0.989496	-0.181656	0.119143	-1.52469	0.127337	0.226743	-0.156847	0.119298	-1.31475	0.188594	0.303014	-0.339994	0.120298	-2.82628	0.00470921	0.014372
ENSRNOG00000004951	Kif16b	1905.62	-0.179759	0.148026	-1.21438	0.224604	0.402216	-0.0756784	0.148065	-0.511115	0.60927	0.759531	-0.0859618	0.147956	-0.580997	0.561242	0.685407	-0.102706	0.147997	-0.693972	0.4877	0.617237	-0.0223846	0.148034	-0.151213	0.879807	0.926058
ENSRNOG00000004956	Jade2	924.308	-0.681637	0.115831	-5.88474	3.98686e-09	6.61277e-08	-0.371672	0.115617	-3.21468	0.00130588	0.00691772	-0.312513	0.115193	-2.71295	0.00666865	0.0204334	-0.380803	0.115394	-3.30002	0.000966768	0.00356722	-0.283735	0.115481	-2.45699	0.0140107	0.0367165
ENSRNOG00000004959	Actr2	4442.49	0.524903	0.0822072	6.38513	1.71252e-10	3.52075e-09	0.176523	0.0824283	2.14153	0.0322312	0.0931527	0.0589047	0.0823691	0.715131	0.474528	0.608682	0.126904	0.0823731	1.5406	0.123414	0.217254	0.195222	0.082415	2.36877	0.0178474	0.045039
ENSRNOG00000004962	Prdm4	1558.73	-0.0565808	0.0970737	-0.582864	0.559985	0.728144	-0.105955	0.0973151	-1.08878	0.276249	0.457269	-0.212426	0.0971708	-2.18611	0.0288076	0.0695024	-0.139328	0.0971772	-1.43375	0.151642	0.255752	-0.140601	0.0973514	-1.44427	0.148664	0.256269
ENSRNOG00000004964	Erbb3	309.211	-0.778803	0.194748	-3.99902	6.36042e-05	0.000432644	-0.551441	0.194626	-2.83333	0.00460651	0.0197543	0.153439	0.192902	0.795424	0.426367	0.563611	0.267429	0.192855	1.38668	0.165539	0.274158	0.191148	0.193181	0.989475	0.322431	0.461182
ENSRNOG00000004967	Snrpb2	2972.18	0.0802495	0.0988566	0.811777	0.41692	0.608528	0.146204	0.0989221	1.47797	0.139415	0.283523	0.18865	0.0987715	1.90996	0.0561381	0.119476	0.193819	0.0988066	1.9616	0.0498094	0.104947	0.191567	0.0988913	1.93714	0.052728	0.111251
ENSRNOG00000004968	Ncapg2	1792.3	-0.710749	0.12002	-5.92194	3.18161e-09	5.36814e-08	-0.358405	0.119897	-2.98928	0.00279637	0.0129857	-0.626706	0.119915	-5.22625	1.72984e-07	1.96452e-06	-0.696754	0.120023	-5.80518	6.42954e-09	7.88601e-08	-0.75641	0.120202	-6.29281	3.11773e-10	4.51201e-09
ENSRNOG00000004971	Txlng	771.205	-0.453489	0.10198	-4.44684	8.71442e-06	7.29715e-05	-0.315564	0.10206	-3.09195	0.00198846	0.00979486	-0.440933	0.101835	-4.32988	1.49191e-05	0.000104691	-0.418695	0.101959	-4.10651	4.01683e-05	0.000212352	-0.408984	0.102276	-3.99882	6.36594e-05	0.000325668
ENSRNOG00000004972	Upp1	12.1908	0.756899	0.281245	2.69124	0.00711863	0.0266092	1.11136	0.281328	3.9504	7.80197e-05	0.000636654	1.20176	0.281385	4.27087	1.94715e-05	0.000132859	1.22777	0.28138	4.36337	1.28073e-05	7.54558e-05	1.13885	0.281329	4.04809	5.16373e-05	0.000269749
ENSRNOG00000004973	Ppp2r5c	4591.87	-0.0084942	0.100346	-0.0846495	0.93254	0.969253	0.071819	0.100383	0.715452	0.47433	0.652854	0.00399972	0.100322	0.039869	0.968198	0.981626	0.131647	0.100305	1.31247	0.189362	0.303972	0.129869	0.100358	1.29406	0.195646	0.317213
ENSRNOG00000004978	Prkacb	1192.17	-0.0543027	0.0911967	-0.595446	0.551545	0.721333	0.025573	0.0913449	0.27996	0.779508	0.876141	-0.0506809	0.0911063	-0.556283	0.578017	0.699571	0.00717053	0.0911401	0.0786759	0.93729	0.960618	0.0400709	0.091325	0.438772	0.660827	0.767501
ENSRNOG00000004980	Rangrf	745.807	0.509244	0.14342	3.55072	0.000384176	0.0021426	0.60382	0.143526	4.20704	2.58739e-05	0.000241913	0.570416	0.143282	3.98107	6.86066e-05	0.000399971	0.584547	0.143354	4.07764	4.54956e-05	0.000237908	0.554576	0.143583	3.8624	0.000112277	0.000540641
ENSRNOG00000004992	Rab1a	6566.33	0.5407	0.0876191	6.17103	6.78472e-10	1.2884e-08	0.313468	0.0877248	3.57331	0.000352498	0.00231971	0.155186	0.0877005	1.76949	0.0768113	0.15266	0.203287	0.0877082	2.31777	0.0204619	0.0499325	0.19002	0.0877594	2.16524	0.0303691	0.0701634
ENSRNOG00000004996	Zcrb1	1361.55	0.221101	0.122897	1.79908	0.0720066	0.174622	0.0544204	0.123183	0.441786	0.658644	0.796855	-0.069859	0.123079	-0.567593	0.570311	0.69311	-0.167497	0.123238	-1.35914	0.174102	0.284707	-0.0176544	0.123244	-0.143247	0.886095	0.929829
ENSRNOG00000004998	Jakmip1	1083.76	0.597064	0.143975	4.14701	3.3685e-05	0.000244179	0.547822	0.144174	3.79972	0.000144859	0.001086	0.578483	0.143943	4.01883	5.84877e-05	0.000347854	0.696018	0.143912	4.83641	1.32204e-06	9.80073e-06	0.693597	0.144039	4.81535	1.4694e-06	1.09533e-05
ENSRNOG00000005003	Ptprn2	6473.79	-0.117537	0.172492	-0.681405	0.495615	0.677576	0.430115	0.172441	2.49428	0.0126214	0.0446004	0.799373	0.172378	4.63732	3.52952e-06	2.94099e-05	0.951231	0.172372	5.51848	3.41953e-08	3.61179e-07	0.956165	0.172385	5.5467	2.91115e-08	3.03151e-07
ENSRNOG00000005006	Ndufaf1	587.568	0.0136795	0.099697	0.137211	0.890864	0.946168	0.144756	0.0998123	1.45028	0.146979	0.294661	0.0534467	0.0994346	0.537506	0.590918	0.709849	0.171903	0.0993553	1.73019	0.083597	0.159785	0.251126	0.0995544	2.5225	0.0116523	0.0313516
ENSRNOG00000005007	Scn3a	43.9999	0.472021	0.237434	1.98801	0.0468111	0.12401	0.0654442	0.240898	0.271667	0.785878	0.880402	0.439424	0.237288	1.85186	0.0640456	0.132191	0.597866	0.236957	2.5231	0.0116324	0.0309117	0.699068	0.237239	2.94668	0.00321203	0.0102838
ENSRNOG00000005009	Zfp3	350.218	-0.466939	0.184563	-2.52997	0.0114074	0.0396328	-0.28264	0.184555	-1.53147	0.125654	0.262784	-0.176338	0.183989	-0.958413	0.337855	0.475882	-0.168602	0.184096	-0.915836	0.359753	0.495731	-0.307781	0.184597	-1.66731	0.0954526	0.179961
ENSRNOG00000005012	Utp14a	1130.55	-0.306768	0.109895	-2.79147	0.00524698	0.0204243	-0.0690965	0.109817	-0.629198	0.52922	0.696697	-0.116807	0.109579	-1.06596	0.286443	0.422482	0.024967	0.109508	0.227993	0.819652	0.880739	-0.0485179	0.109786	-0.441929	0.65854	0.765997
ENSRNOG00000005015	Rabep1	2109.8	0.0323529	0.0777672	0.416022	0.677394	0.815974	-0.00594363	0.0779827	-0.0762173	0.939246	0.968678	-0.170091	0.0779054	-2.1833	0.0290138	0.0698969	-0.0781896	0.0778936	-1.0038	0.315475	0.44862	-0.0688822	0.0780496	-0.882544	0.377483	0.518408
ENSRNOG00000005016	Tmed4	5257.61	0.390799	0.0958791	4.07596	4.58256e-05	0.000323246	0.434364	0.0959248	4.52817	5.94954e-06	6.5295e-05	0.585783	0.0958068	6.11422	9.70334e-10	1.74788e-08	0.584477	0.0958273	6.09927	1.06552e-09	1.49852e-08	0.415743	0.0959276	4.33392	1.46476e-05	8.73768e-05
ENSRNOG00000005018	Scn2a	222.006	0.215733	0.272118	0.792793	0.427899	0.619196	0.224164	0.272185	0.823572	0.410183	0.595497	0.399417	0.272036	1.46825	0.142037	0.247075	0.636188	0.271989	2.33902	0.0193344	0.0475416	0.737942	0.272005	2.71298	0.00666819	0.0194536
ENSRNOG00000005021	Orc4	982.605	-0.0352432	0.121532	-0.289992	0.771823	0.879043	0.110158	0.121576	0.90608	0.364893	0.551454	-0.0442738	0.12147	-0.364483	0.715497	0.809335	0.137057	0.12135	1.12944	0.258714	0.386818	0.120679	0.121558	0.992768	0.320823	0.459471
ENSRNOG00000005024	Cdkn2aipnl	2195.61	0.133217	0.145637	0.914716	0.360341	0.554856	0.300343	0.145645	2.06217	0.0391919	0.108629	0.36762	0.145522	2.52621	0.0115299	0.032285	0.307016	0.145573	2.10903	0.0349423	0.078019	0.317556	0.145632	2.18053	0.0292181	0.0680966
ENSRNOG00000005031	Surf6	1300.11	-0.050048	0.0938779	-0.533118	0.593952	0.755317	0.0658854	0.093962	0.701193	0.483183	0.659965	-0.0163561	0.09376	-0.174447	0.861514	0.913413	0.00423685	0.0938354	0.0451519	0.963986	0.978368	0.048277	0.0939856	0.513664	0.607487	0.726047
ENSRNOG00000005033	Acvr1	1171.56	0.186757	0.11406	1.63735	0.101557	0.2268	0.0630331	0.1144	0.550989	0.581641	0.73882	0.103464	0.114085	0.906905	0.364457	0.502321	0.0754857	0.114198	0.661006	0.508608	0.636695	0.0273628	0.11444	0.239101	0.811027	0.879301
ENSRNOG00000005034	Arhgef25	3046.9	-0.474078	0.0953572	-4.9716	6.64034e-07	7.20959e-06	-0.566306	0.09552	-5.92866	3.05412e-09	7.25427e-08	-0.535611	0.0953586	-5.61681	1.9452e-08	2.71985e-07	-0.607735	0.0954433	-6.3675	1.92136e-10	3.09381e-09	-0.60163	0.0955382	-6.29727	3.02934e-10	4.39213e-09
ENSRNOG00000005037	Kif18a	1037.86	-0.85795	0.112221	-7.64519	2.08645e-14	7.50661e-13	-0.408014	0.111841	-3.64817	0.000264116	0.00181082	-0.683743	0.111888	-6.11095	9.90399e-10	1.77976e-08	-0.683194	0.111996	-6.10017	1.05958e-09	1.49289e-08	-0.893788	0.112576	-7.9394	2.03168e-15	6.7943e-14
ENSRNOG00000005038	Ube2t	818.057	-0.673078	0.134543	-5.00269	5.65363e-07	6.25393e-06	-0.282712	0.134265	-2.10563	0.0352368	0.0996228	-0.404844	0.134124	-3.01842	0.00254092	0.00910609	-0.70793	0.134624	-5.25859	1.45166e-07	1.33273e-06	-0.765047	0.134964	-5.66852	1.4404e-08	1.58444e-07
ENSRNOG00000005039	Tfpi	248.614	0.259442	0.225411	1.15097	0.249744	0.433179	0.399958	0.225483	1.77379	0.0760985	0.180928	0.90993	0.224387	4.05518	5.00949e-05	0.000303451	1.3684	0.224004	6.10881	1.00378e-09	1.41945e-08	1.31322	0.224205	5.85721	4.70718e-09	5.58575e-08
ENSRNOG00000005041	Crip2	3595.12	-0.0488809	0.111401	-0.438783	0.660819	0.803592	-0.273105	0.111546	-2.44836	0.014351	0.0492538	-0.48656	0.111534	-4.36242	1.2863e-05	9.20211e-05	-0.607147	0.111619	-5.43948	5.34374e-08	5.41457e-07	-0.50351	0.111643	-4.50999	6.48311e-06	4.18913e-05
ENSRNOG00000005042	Ranbp17	462.977	-0.451942	0.115704	-3.90602	9.38294e-05	0.000614876	-0.560055	0.116471	-4.80852	1.52053e-06	1.97347e-05	-0.718862	0.116254	-6.18357	6.26682e-10	1.19761e-08	-0.933538	0.117202	-7.96521	1.64948e-15	6.33615e-14	-0.880047	0.11757	-7.48528	7.13957e-14	1.8791e-12
ENSRNOG00000005043	Cpeb2	700.185	0.224609	0.192192	1.16867	0.242535	0.424791	0.247556	0.192305	1.28731	0.197987	0.36321	-0.00392097	0.192312	-0.0203886	0.983733	0.990177	0.109427	0.192284	0.56909	0.569295	0.690253	0.220265	0.192319	1.14531	0.252079	0.384772
ENSRNOG00000005045	Ppp2r5e	2031.29	-0.114133	0.068722	-1.66079	0.0967562	0.218674	-0.1202	0.0689386	-1.74359	0.0812313	0.189841	-0.285542	0.068851	-4.14725	3.36498e-05	0.000213361	-0.297182	0.0689674	-4.30902	1.6398e-05	9.4273e-05	-0.261449	0.0691282	-3.78208	0.000155521	0.000725458
ENSRNOG00000005046	Tspan13	9212.52	0.672786	0.104228	6.45495	1.08256e-10	2.30637e-09	0.756411	0.104245	7.25612	3.98366e-13	1.84467e-11	0.876422	0.10419	8.41179	4.03809e-17	2.43239e-15	0.91466	0.104195	8.77838	1.65852e-18	9.34704e-17	0.749274	0.104244	7.18771	6.58857e-13	1.49739e-11
ENSRNOG00000005052	Slc39a9	2942.22	-0.00155689	0.0802602	-0.0193981	0.984524	0.993227	-0.0586268	0.0804168	-0.729036	0.465979	0.645781	-0.259271	0.0803887	-3.22521	0.00125878	0.00499894	-0.313049	0.0804844	-3.88956	0.000100424	0.000484221	-0.364101	0.0806535	-4.51438	6.3502e-06	4.11164e-05
ENSRNOG00000005053	Egln3	1198.27	0.135131	0.26692	0.506261	0.612674	0.769262	-0.594127	0.266997	-2.22522	0.0260667	0.0787148	-0.234459	0.266941	-0.878318	0.379771	0.517835	-0.590112	0.266979	-2.21033	0.0270821	0.0630581	-0.549072	0.266991	-2.05652	0.0397324	0.0879987
ENSRNOG00000005058	Lpcat4	1532.08	0.0484458	0.118355	0.409326	0.682301	0.819703	-0.13965	0.118676	-1.17674	0.239299	0.414768	0.014739	0.118336	0.124552	0.900878	0.940017	0.0492586	0.118368	0.416146	0.677303	0.778946	0.0097484	0.118531	0.0822436	0.934453	0.960815
ENSRNOG00000005061	Dlst	3447.28	0.0116965	0.0603441	0.19383	0.846309	0.922809	-0.0558342	0.0605467	-0.922167	0.356441	0.542985	-0.0840753	0.060372	-1.39262	0.163734	0.275957	-0.148614	0.0604901	-2.45682	0.0140172	0.0362811	-0.0464627	0.0605376	-0.767501	0.442784	0.580532
ENSRNOG00000005063	Atl1	2019.16	0.1106	0.110672	0.999344	0.317628	0.510843	-0.207316	0.111019	-1.86739	0.0618467	0.155055	-0.12199	0.11078	-1.10119	0.270813	0.405546	-0.0480341	0.110781	-0.433593	0.664584	0.768382	-0.144824	0.110964	-1.30515	0.191842	0.312711
ENSRNOG00000005064	#N/A	4080.48	0.0214291	0.094525	0.226703	0.820654	0.908681	0.0760029	0.0945871	0.803523	0.421673	0.605827	0.353985	0.0943662	3.75118	0.000176004	0.000906755	0.462539	0.0943547	4.90213	9.4802e-07	7.28688e-06	0.403837	0.0944351	4.27635	1.89984e-05	0.00011012
ENSRNOG00000005067	Zfp36l2	10059.9	-0.160924	0.155232	-1.03667	0.299891	0.491306	-0.471252	0.155277	-3.03491	0.00240604	0.0114681	-0.0922975	0.155223	-0.594614	0.552102	0.678038	-0.258813	0.155241	-1.66717	0.0954803	0.177404	-0.295577	0.155258	-1.90378	0.0569389	0.118228
ENSRNOG00000005070	Spopl	457.821	-0.0297645	0.106837	-0.278598	0.780553	0.884358	-0.0748522	0.107503	-0.696278	0.486255	0.662251	-0.217743	0.107218	-2.03084	0.0422717	0.0948546	-0.0980014	0.107123	-0.914847	0.360272	0.495868	-0.130837	0.107741	-1.21436	0.224609	0.352187
ENSRNOG00000005074	Arl6ip6	958.22	-0.267505	0.103313	-2.58926	0.00961815	0.0344018	-0.396005	0.103801	-3.81505	0.000136157	0.0010313	-0.368249	0.103373	-3.56232	0.000367596	0.00171541	-0.473232	0.103667	-4.56492	4.99696e-06	3.26547e-05	-0.585283	0.104161	-5.61904	1.92024e-08	2.06343e-07
ENSRNOG00000005076	Bcorl1	1020.52	-0.241344	0.113178	-2.13243	0.0329717	0.0930946	-0.0991087	0.113229	-0.875292	0.381415	0.567786	-0.205332	0.113054	-1.81623	0.0693347	0.140944	-0.169115	0.11311	-1.49514	0.134878	0.233025	-0.133857	0.113275	-1.1817	0.237325	0.367899
ENSRNOG00000005081	Fbxl20	1145.63	-0.264284	0.122878	-2.15078	0.0314939	0.0898492	0.113901	0.122658	0.928609	0.353092	0.539843	0.0344634	0.122498	0.281339	0.77845	0.855483	0.0750413	0.122533	0.612416	0.540263	0.664389	0.0137688	0.122761	0.112159	0.910697	0.945609
ENSRNOG00000005082	Irf6	6631.56	1.08362	0.112058	9.67015	4.038e-22	3.79961e-20	0.948957	0.112121	8.46365	2.59133e-17	1.89245e-15	1.0276	0.112058	9.17025	4.71927e-20	4.03793e-18	1.02459	0.112072	9.14225	6.11675e-20	4.37291e-18	1.15283	0.112077	10.286	8.14861e-25	8.47992e-23
ENSRNOG00000005083	Rtfdc1	3304.43	-0.0114786	0.0693631	-0.165486	0.868561	0.935882	-0.224373	0.0696765	-3.22021	0.00128097	0.00681033	-0.0781453	0.0693683	-1.12653	0.259943	0.393399	-0.00526754	0.0693725	-0.0759312	0.939474	0.96209	0.0992808	0.0694099	1.43035	0.152615	0.261716
ENSRNOG00000005087	Cebpz	2866.59	0.0809137	0.0736994	1.09789	0.272254	0.459569	0.110344	0.0738205	1.49477	0.134975	0.276718	0.0647984	0.0736671	0.879611	0.37907	0.51716	0.138811	0.0736707	1.88421	0.0595361	0.12156	0.091311	0.0738337	1.23671	0.216194	0.342215
ENSRNOG00000005093	Lgr6	67.2079	0.76556	0.268436	2.85193	0.00434548	0.0174153	0.987848	0.268298	3.6819	0.000231502	0.00161743	1.93955	0.265878	7.29487	2.98956e-13	1.03972e-11	2.1937	0.26564	8.25816	1.47938e-16	6.45327e-15	2.29273	0.265717	8.62845	6.21873e-18	2.93635e-16
ENSRNOG00000005096	Bzw2	2254.47	0.158261	0.0687863	2.30076	0.0214054	0.0662472	0.238122	0.0688927	3.45642	0.000547408	0.00336914	0.184946	0.068699	2.69212	0.00709999	0.0215388	0.232009	0.0687329	3.37552	0.00073676	0.00279967	0.147645	0.0689981	2.13984	0.032368	0.0740416
ENSRNOG00000005099	Top3a	878.605	-0.27669	0.0991014	-2.79199	0.00523848	0.0203967	-0.076598	0.0990587	-0.773259	0.439369	0.621878	-0.162041	0.0987939	-1.64019	0.100965	0.189628	-0.218208	0.0990371	-2.2033	0.0275736	0.0639902	-0.259822	0.0994258	-2.61323	0.00896912	0.025035
ENSRNOG00000005101	Mia2	2551.53	-0.226032	0.0949992	-2.3793	0.0173455	0.0559717	-0.212291	0.0951095	-2.23207	0.0256102	0.077849	-0.310696	0.0950152	-3.26996	0.00107562	0.00437896	-0.37049	0.0951056	-3.89557	9.797e-05	0.000473631	-0.519228	0.0953403	-5.44605	5.15012e-08	5.13325e-07
ENSRNOG00000005102	Washc3	1320.19	-0.122037	0.122265	-0.998132	0.318215	0.511328	0.0140432	0.122312	0.114815	0.908592	0.953029	0.257835	0.121878	2.11551	0.0343862	0.0800961	0.208624	0.121978	1.71034	0.0872038	0.165005	0.215251	0.122109	1.76278	0.0779383	0.152421
ENSRNOG00000005107	Recql5	667.575	-0.188927	0.0971202	-1.9453	0.0517395	0.134059	0.0270174	0.097008	0.278507	0.780623	0.876924	0.0642501	0.0963605	0.666768	0.50492	0.636545	0.126815	0.0964116	1.31535	0.188394	0.302881	0.0859227	0.096883	0.886871	0.375148	0.51588
ENSRNOG00000005108	Wfs1	1270.28	0.202686	0.152761	1.32681	0.184571	0.35113	0.301714	0.152822	1.97428	0.0483499	0.127695	0.519886	0.152528	3.40845	0.000653333	0.00283531	0.485361	0.152591	3.1808	0.0014687	0.00514979	0.459872	0.152705	3.01151	0.00259951	0.00854865
ENSRNOG00000005115	Asf1b	1041.7	-0.761487	0.148441	-5.1299	2.89894e-07	3.39072e-06	-0.273554	0.148179	-1.8461	0.064877	0.160839	-0.624404	0.148266	-4.21136	2.53836e-05	0.000167361	-0.962392	0.148666	-6.47352	9.57435e-11	1.63915e-09	-0.918707	0.148796	-6.1743	6.64593e-10	9.05473e-09
ENSRNOG00000005116	0	2114	-0.0312772	0.167209	-0.187054	0.851618	0.925913	-0.231372	0.167351	-1.38256	0.1668	0.321857	0.0605237	0.167163	0.362064	0.717304	0.811123	-0.0381357	0.167217	-0.228062	0.819598	0.880739	-0.0067682	0.16726	-0.0404652	0.967722	0.980994
ENSRNOG00000005122	Uvssa	43.2529	0.00013595	0.261161	0.000520559	0.999585	1	0.263073	0.260887	1.00838	0.313274	0.497364	0.250311	0.260267	0.96175	0.336175	0.474324	0.17119	0.26073	0.656582	0.51145	0.639136	0.248907	0.260964	0.953798	0.340186	0.480538
ENSRNOG00000005123	Emc2	1039.87	0.413508	0.10726	3.85521	0.000115632	0.000741207	0.344616	0.107598	3.20282	0.00136089	0.00717029	0.308985	0.107317	2.87917	0.00398721	0.0132486	0.408277	0.107292	3.80527	0.000141648	0.000656461	0.476997	0.107408	4.44097	8.95556e-06	5.60139e-05
ENSRNOG00000005124	Plekhh2	2291.36	-0.525078	0.121933	-4.30628	1.66022e-05	0.000129286	-0.481054	0.122014	-3.94262	8.05978e-05	0.000654366	-0.472372	0.121873	-3.87592	0.000106222	0.000585288	-0.450276	0.121902	-3.69376	0.000220959	0.000975709	-0.513411	0.122028	-4.20731	2.5843e-05	0.000144498
ENSRNOG00000005126	Slc66a3	1393.44	-0.332501	0.125918	-2.64062	0.00827555	0.0303465	-0.230917	0.125999	-1.83269	0.0668482	0.164009	0.129488	0.125487	1.03189	0.302124	0.438693	0.163669	0.125517	1.30396	0.192246	0.307665	0.0713561	0.12571	0.567626	0.570289	0.694605
ENSRNOG00000005129	Dtx3	3218.14	-0.0879422	0.0943932	-0.931658	0.351513	0.546364	0.0493608	0.0944187	0.522786	0.601123	0.754003	0.0476463	0.0942932	0.505299	0.613349	0.728654	0.0884883	0.0943106	0.938265	0.348108	0.483625	0.0608342	0.0944076	0.644378	0.51933	0.650057
ENSRNOG00000005130	Ogdh	5806.4	0.188692	0.0902585	2.09057	0.0365666	0.101486	0.150243	0.0903332	1.66321	0.0962699	0.21611	0.362345	0.0901917	4.01749	5.88204e-05	0.000349557	0.372545	0.0902094	4.12978	3.63115e-05	0.00019382	0.394268	0.0902487	4.36869	1.24996e-05	7.56385e-05
ENSRNOG00000005132	Slc52a3	2604.66	0.176013	0.11905	1.47848	0.139278	0.28622	-0.049668	0.119264	-0.416454	0.677077	0.809614	0.327789	0.118961	2.75543	0.00586145	0.0183776	0.235263	0.119031	1.97648	0.0481003	0.101986	0.177825	0.119133	1.49266	0.135526	0.238513
ENSRNOG00000005133	Mapt	10739.1	0.374013	0.0884914	4.22654	2.37308e-05	0.000178184	0.520653	0.0884987	5.88317	4.02474e-09	9.2746e-08	0.633706	0.0884372	7.1656	7.7445e-13	2.56882e-11	0.786877	0.0884257	8.89874	5.64862e-19	3.56024e-17	0.931332	0.0884274	10.5322	6.14125e-26	7.19572e-24
ENSRNOG00000005135	Bclaf3	1140.56	0.0197595	0.103403	0.191093	0.848453	0.924198	-0.0871066	0.103754	-0.839547	0.401163	0.586462	-0.312892	0.103737	-3.0162	0.0025596	0.00914907	-0.299818	0.103829	-2.88761	0.00388184	0.0119433	-0.376067	0.104183	-3.60966	0.000306599	0.00132508
ENSRNOG00000005138	Pip4k2c	6482.65	0.275921	0.0653068	4.225	2.38943e-05	0.000178904	0.190536	0.0654126	2.91283	0.00358169	0.0160048	0.219943	0.0653057	3.3679	0.000757427	0.00322479	0.170914	0.0653529	2.61525	0.0089163	0.0245254	0.134775	0.0654336	2.05973	0.0394248	0.0874568
ENSRNOG00000005141	Hus1	569.168	-0.124557	0.111864	-1.11346	0.265509	0.451716	-0.205958	0.11247	-1.83123	0.0670665	0.164347	-0.266818	0.112048	-2.38128	0.0172527	0.0452786	-0.232416	0.112166	-2.07208	0.0382583	0.0842413	-0.326426	0.112814	-2.89349	0.00380983	0.0119335
ENSRNOG00000005144	Tmem18	1437.37	-0.119397	0.108684	-1.09856	0.271958	0.459229	-0.0937612	0.108834	-0.861505	0.38896	0.574343	-0.241691	0.108743	-2.22258	0.0262438	0.0643448	-0.22502	0.108804	-2.06813	0.0386278	0.0848789	-0.353975	0.109117	-3.24399	0.00117869	0.00430092
ENSRNOG00000005147	Ccdc157	172.786	-0.115127	0.164575	-0.699539	0.484215	0.668214	0.0331587	0.164679	0.201354	0.840422	0.913142	0.0815376	0.163547	0.498559	0.61809	0.732368	0.0249018	0.164108	0.15174	0.879392	0.921705	-0.0311351	0.165035	-0.188658	0.850361	0.90567
ENSRNOG00000005148	Scrt2	275.083	0.610222	0.156334	3.90333	9.48766e-05	0.000619802	0.413847	0.157236	2.63202	0.00848794	0.0323622	0.0350517	0.157642	0.222349	0.824042	0.888273	0.0530038	0.157847	0.335791	0.737028	0.822601	0.00940943	0.158516	0.0593596	0.952666	0.972838
ENSRNOG00000005149	Sacm1l	3531.99	0.149981	0.141271	1.06165	0.288393	0.478666	0.101874	0.14133	0.720823	0.471018	0.650462	-0.148423	0.141332	-1.05017	0.293638	0.430008	-0.0602177	0.141328	-0.426084	0.670047	0.772673	-0.145715	0.141401	-1.03051	0.302769	0.440265
ENSRNOG00000005151	Dync2li1	491.393	-0.0418953	0.196051	-0.213696	0.830784	0.914672	0.162199	0.196023	0.827451	0.407982	0.593205	0.567672	0.195367	2.90566	0.00366474	0.0123296	0.594414	0.195409	3.0419	0.00235088	0.00771575	0.674052	0.195475	3.44828	0.000564179	0.00225472
ENSRNOG00000005153	#N/A	2201.04	0.00208068	0.0912158	0.0228105	0.981801	0.992006	-0.102449	0.0914312	-1.1205	0.2625	0.442358	-0.182895	0.0913055	-2.00311	0.0451654	0.100184	-0.383235	0.0915338	-4.18681	2.82897e-05	0.000154528	-0.45834	0.0917596	-4.995	5.88346e-07	4.77254e-06
ENSRNOG00000005157	Rbbp7	12962.4	0.068383	0.100333	0.681561	0.495516	0.677526	-0.0753148	0.100373	-0.750348	0.453045	0.634445	-0.0312027	0.100337	-0.310977	0.755818	0.839472	-0.0636325	0.10035	-0.634107	0.526011	0.651857	-0.0741528	0.100371	-0.738784	0.460038	0.596857
ENSRNOG00000005158	Slc24a5	12.2962	0.290372	0.27916	1.04016	0.298265	0.489899	0.335651	0.278998	1.20306	0.228954	0.402396	0.242726	0.279175	0.869441	0.384606	0.5215	0.0709729	0.278823	0.254544	0.799075	0.866656	-0.070661	0.278302	-0.2539	0.799573	0.87129
ENSRNOG00000005165	Smcr8	1099.44	-0.171789	0.121412	-1.41492	0.157091	0.312669	-0.207932	0.121644	-1.70936	0.087385	0.201243	-0.418593	0.12161	-3.44209	0.00057723	0.00253647	-0.485478	0.121782	-3.98645	6.70689e-05	0.000337574	-0.408283	0.121883	-3.34979	0.00080874	0.0030945
ENSRNOG00000005167	#N/A	40.5583	0.0141136	0.25083	0.0562675	0.955129	0.981148	-0.123831	0.25219	-0.49102	0.623412	0.769514	0.0698307	0.250367	0.278913	0.780312	0.85676	-0.102847	0.251466	-0.408988	0.682548	0.782396	0.0800214	0.251348	0.318369	0.750205	0.835707
ENSRNOG00000005174	Tmem121	650.995	0.236983	0.132227	1.79225	0.0730933	0.176761	0.0742979	0.132748	0.559693	0.575689	0.734446	0.115114	0.132314	0.870007	0.384297	0.521175	-0.152679	0.132868	-1.1491	0.250515	0.377153	-0.19457	0.133248	-1.46021	0.144233	0.250222
ENSRNOG00000005175	Sgpp1	1917.11	-0.0292996	0.0931768	-0.314451	0.753178	0.867947	0.0960595	0.0932251	1.0304	0.30282	0.485484	-0.13177	0.093214	-1.41363	0.15747	0.267948	-0.0926351	0.093249	-0.993417	0.320507	0.453895	-0.189623	0.0934976	-2.02811	0.042549	0.0930816
ENSRNOG00000005176	Map7d2	3922.31	0.295294	0.0706747	4.17821	2.93815e-05	0.000215538	0.297468	0.0707844	4.20245	2.64037e-05	0.000246083	0.269575	0.0706558	3.81533	0.000136	0.000726763	0.389765	0.0706323	5.51823	3.42426e-08	3.61432e-07	0.346218	0.0707497	4.89356	9.90267e-07	7.6187e-06
ENSRNOG00000005177	Tp53i3	288.61	0.122851	0.135579	0.906126	0.364869	0.558781	0.383632	0.135193	2.83767	0.00454439	0.0195427	0.816133	0.132931	6.13952	8.27687e-10	1.52934e-08	0.746214	0.133383	5.59451	2.21244e-08	2.4213e-07	0.794731	0.133724	5.94305	2.79765e-09	3.43581e-08
ENSRNOG00000005183	Rtf1	2702.54	-0.0792172	0.0774965	-1.0222	0.306685	0.498762	-0.112439	0.0776708	-1.44763	0.147719	0.295741	-0.146904	0.077503	-1.89547	0.0580306	0.12241	-0.120329	0.0775436	-1.55176	0.120721	0.213585	-0.0661835	0.0776277	-0.852577	0.393894	0.534175
ENSRNOG00000005184	Nop10	2586.97	-0.231467	0.102562	-2.25684	0.0240182	0.0728435	-0.198229	0.102654	-1.93104	0.0534786	0.138475	-0.211645	0.102518	-2.06448	0.0389726	0.0886941	-0.270137	0.102596	-2.63301	0.00846308	0.0234303	-0.240486	0.102677	-2.34216	0.0191724	0.0478719
ENSRNOG00000005185	Nxph3	1723.25	1.22014	0.189183	6.44955	1.12186e-10	2.38318e-09	1.75476	0.189067	9.28118	1.67616e-20	1.8782e-18	1.82346	0.188985	9.64872	4.97752e-22	5.59377e-20	1.7398	0.189024	9.2041	3.44553e-20	2.54573e-18	1.73025	0.189071	9.15135	5.62289e-20	3.40777e-18
ENSRNOG00000005190	Nipal2	710.065	-0.402044	0.140728	-2.85689	0.00427816	0.0171864	-0.0395863	0.140404	-0.281945	0.777986	0.875435	0.189897	0.139735	1.35898	0.174152	0.289705	0.412657	0.139567	2.95669	0.00310957	0.00982365	0.430065	0.139729	3.07785	0.00208498	0.00706518
ENSRNOG00000005191	Trim44	2194.53	0.0371891	0.108556	0.342581	0.731914	0.852357	0.0590102	0.108654	0.5431	0.587061	0.742821	-0.187848	0.108658	-1.7288	0.0838441	0.163996	-0.150333	0.108684	-1.38321	0.1666	0.275472	-0.142857	0.108789	-1.31316	0.189129	0.309241
ENSRNOG00000005193	Pfas	4750.92	-0.318614	0.102851	-3.09781	0.00194955	0.00883894	-0.484202	0.102966	-4.70253	2.56952e-06	3.15367e-05	-0.509333	0.102891	-4.9502	7.41367e-07	7.35942e-06	-0.597205	0.102947	-5.80112	6.58752e-09	8.04916e-08	-0.606641	0.103009	-5.88918	3.88114e-09	4.67569e-08
ENSRNOG00000005195	Cst3	6506.74	0.0294596	0.100337	0.293607	0.769059	0.878044	0.13113	0.10036	1.3066	0.19135	0.354378	0.386247	0.100239	3.85326	0.000116557	0.000633431	0.442611	0.100243	4.41538	1.00832e-05	6.08695e-05	0.425354	0.100281	4.24163	2.21906e-05	0.000126172
ENSRNOG00000005196	Slc12a6	3219.02	0.173381	0.0835401	2.07542	0.0379475	0.104823	0.237663	0.0836162	2.84231	0.00447883	0.0193083	0.322407	0.0834196	3.86489	0.000111141	0.000609271	0.426773	0.083405	5.11688	3.10635e-07	2.65458e-06	0.326318	0.0835541	3.90547	9.40426e-05	0.000461977
ENSRNOG00000005203	Sec61g	2344.51	0.523983	0.199235	2.62997	0.00853913	0.0311607	-0.0238618	0.199359	-0.119692	0.904727	0.950585	-0.139685	0.199333	-0.700761	0.483452	0.617098	-0.39523	0.199406	-1.98203	0.0474755	0.100908	-0.542171	0.19949	-2.71778	0.00657208	0.0192016
ENSRNOG00000005206	Kcnq3	146.939	0.93266	0.260225	3.58405	0.000338305	0.00191885	1.34522	0.259945	5.17501	2.27895e-07	3.55124e-06	1.46638	0.259582	5.649	1.61386e-08	2.29274e-07	1.80417	0.259368	6.95601	3.50034e-12	7.45548e-11	1.9826	0.259351	7.64444	2.09858e-14	5.98115e-13
ENSRNOG00000005209	#N/A	880.161	0.317555	0.115261	2.75509	0.00586754	0.0225058	0.289499	0.115555	2.5053	0.0122347	0.0435062	0.18816	0.115356	1.63112	0.102865	0.192045	0.179428	0.115483	1.55372	0.120251	0.212925	0.274184	0.115576	2.37232	0.0176768	0.0446878
ENSRNOG00000005218	Sf3a1	2462.21	-0.238013	0.0944404	-2.52024	0.0117273	0.0406004	-0.379385	0.0946788	-4.00707	6.14759e-05	0.000514777	-0.241992	0.0944048	-2.56334	0.010367	0.0295452	-0.305719	0.0944991	-3.23515	0.0012158	0.004357	-0.314638	0.094622	-3.32521	0.000883506	0.00333778
ENSRNOG00000005227	Tfap4	617.69	-0.320949	0.097745	-3.28354	0.00102513	0.00504283	-0.443496	0.0985853	-4.4986	6.84015e-06	7.35579e-05	-0.254798	0.0974311	-2.61516	0.00891865	0.0261194	-0.268816	0.0976809	-2.75198	0.00592354	0.01721	-0.295214	0.0981799	-3.00687	0.00263955	0.00866772
ENSRNOG00000005228	Gnptab	4453.25	-0.170851	0.116833	-1.46235	0.143646	0.293102	0.0648681	0.116814	0.55531	0.578683	0.736537	0.308794	0.116665	2.64685	0.00812458	0.0241604	0.625656	0.116607	5.3655	8.07239e-08	7.85469e-07	0.557313	0.11666	4.77722	1.77735e-06	1.29857e-05
ENSRNOG00000005229	Sec16b	10.176	0.145987	0.278351	0.524472	0.59995	0.760066	0.553623	0.278805	1.9857	0.0470663	0.125093	0.502035	0.279078	1.79891	0.072033	0.145019	0.623494	0.279117	2.23381	0.0254957	0.0600069	0.710515	0.279019	2.54648	0.0108816	0.0295799
ENSRNOG00000005234	Gxylt1	1836.95	-0.308928	0.120553	-2.56259	0.0103896	0.0366256	-0.176434	0.120588	-1.46311	0.143436	0.289663	-0.317714	0.120519	-2.63621	0.00838389	0.0248334	-0.249079	0.120525	-2.06662	0.0387696	0.0851488	-0.26072	0.120644	-2.16107	0.0306896	0.0708579
ENSRNOG00000005243	Pop1	343.219	-0.0907136	0.132592	-0.684154	0.493878	0.676176	-0.475124	0.134329	-3.53703	0.000404659	0.00260526	-0.389236	0.133262	-2.92085	0.00349082	0.0118237	-0.41006	0.133598	-3.06935	0.00214528	0.00712725	-0.351095	0.133926	-2.62156	0.00875289	0.0245397
ENSRNOG00000005247	Surf1	26.2773	-0.361291	0.231681	-1.55943	0.118894	0.255469	-0.40396	0.233749	-1.72818	0.0839556	0.194825	-0.441427	0.23184	-1.90401	0.0569085	0.120634	-0.40586	0.232636	-1.74461	0.0810522	0.15575	-0.321279	0.233383	-1.37661	0.168632	0.283376
ENSRNOG00000005248	Slc1a4	4193.89	0.532446	0.115931	4.59278	4.37388e-06	3.96322e-05	0.327017	0.116023	2.81854	0.00482419	0.0205021	-0.342908	0.116157	-2.95211	0.00315615	0.010911	-0.376188	0.116198	-3.23748	0.00120592	0.00432462	-0.464279	0.116302	-3.99201	6.55146e-05	0.000334186
ENSRNOG00000005249	Snx6	3085.32	0.325119	0.0775469	4.19255	2.7584e-05	0.000203164	0.228311	0.0777313	2.93718	0.00331211	0.0149965	0.148313	0.0776207	1.91074	0.0560377	0.119326	0.134425	0.0776828	1.73043	0.0835528	0.15974	0.192029	0.0777541	2.46969	0.013523	0.0356274
ENSRNOG00000005256	Zc3h15	4702.29	0.178481	0.0963489	1.85245	0.0639614	0.158865	0.176547	0.0964125	1.83117	0.0670758	0.164347	-0.00458374	0.0963904	-0.0475539	0.962072	0.978313	0.116936	0.0963747	1.21334	0.224999	0.347235	0.117253	0.0964307	1.21593	0.224011	0.35132
ENSRNOG00000005257	Prkaca	3677.05	-0.114879	0.0591314	-1.94277	0.0520435	0.134711	-0.0885147	0.0592594	-1.49368	0.135259	0.277107	-0.0760896	0.0590558	-1.28844	0.197594	0.318069	0.0152667	0.0590473	0.258551	0.795982	0.864628	0.013332	0.0591717	0.22531	0.821738	0.887071
ENSRNOG00000005258	Myef2	5092.89	-0.324682	0.100665	-3.22536	0.00125813	0.00604716	-0.241474	0.100698	-2.398	0.0164848	0.0549829	-0.304452	0.100641	-3.02513	0.00248525	0.00894427	-0.304297	0.100664	-3.0229	0.00250364	0.0081581	-0.280951	0.100708	-2.78976	0.00527472	0.0158509
ENSRNOG00000005260	Acp1	2622.35	0.442047	0.0963955	4.58577	4.52323e-06	4.0709e-05	0.32688	0.0965716	3.38484	0.000712187	0.00419244	0.278594	0.0964533	2.88838	0.00387233	0.0129269	0.231272	0.0965277	2.39591	0.0165792	0.0417849	0.228213	0.0966331	2.36164	0.0181942	0.0458129
ENSRNOG00000005261	Fbxl5	3403.05	0.269944	0.117448	2.29841	0.0215387	0.0666174	0.359328	0.117489	3.05839	0.00222532	0.0107417	0.705295	0.117272	6.01419	1.80783e-09	3.11133e-08	0.768404	0.117275	6.55213	5.67223e-11	1.00911e-09	0.701056	0.117349	5.97412	2.31332e-09	2.87447e-08
ENSRNOG00000005263	Scaf11	5488.33	-0.174495	0.08863	-1.96881	0.0489752	0.128125	-0.122968	0.0886757	-1.38672	0.165528	0.320131	-0.222085	0.0886262	-2.50586	0.0122155	0.0338522	-0.154636	0.088629	-1.74476	0.0810274	0.155722	-0.168951	0.0886888	-1.90499	0.0567818	0.118018
ENSRNOG00000005264	Sav1	1441.5	-0.121905	0.0964968	-1.2633	0.20648	0.379386	-0.0966285	0.096678	-0.999488	0.317558	0.502202	-0.159259	0.0964727	-1.65082	0.098775	0.18639	-0.120953	0.0965188	-1.25316	0.210149	0.329453	-0.0874284	0.0966641	-0.904456	0.365754	0.506833
ENSRNOG00000005271	Rapgef5	202.783	-0.5911	0.273618	-2.16031	NA	NA	-0.414557	0.273617	-1.5151	NA	NA	-0.571201	0.273628	-2.08751	NA	NA	-0.648379	0.273609	-2.36973	NA	NA	-0.746364	0.273572	-2.72822	NA	NA
ENSRNOG00000005274	Vrk1	1073.75	-0.49219	0.10037	-4.90376	9.40198e-07	9.92176e-06	-0.349957	0.100426	-3.48473	0.00049264	0.00307984	-0.278866	0.099989	-2.78896	0.0052877	0.0168667	-0.581414	0.100547	-5.78249	7.36013e-09	8.8932e-08	-0.537606	0.100741	-5.33653	9.47434e-08	8.96323e-07
ENSRNOG00000005275	Shmt1	1532.11	-0.107886	0.0719027	-1.50045	0.133499	0.277843	-0.0441729	0.0720731	-0.612891	0.539949	0.705026	-0.0385663	0.0717221	-0.537719	0.590771	0.709814	-0.136715	0.0719823	-1.89928	0.0575275	0.118225	-0.275579	0.0724793	-3.80218	0.000143429	0.000673422
ENSRNOG00000005276	Csnk2a1	7837.77	0.0944239	0.0913195	1.03399	0.301139	0.492506	-0.0188391	0.0913865	-0.206148	0.836675	0.910757	-0.107228	0.0913499	-1.17382	0.240468	0.370106	-0.0358206	0.0913507	-0.392122	0.694968	0.791605	0.0164714	0.0913751	0.180262	0.856947	0.909989
ENSRNOG00000005277	Ptprv	567.785	0.825003	0.176801	4.66628	3.06704e-06	2.86758e-05	0.915853	0.176917	5.17673	2.25807e-07	3.5262e-06	1.13288	0.176395	6.42237	1.34168e-10	2.96686e-09	1.29716	0.176313	7.35713	1.87901e-13	5.02002e-12	1.53739	0.176238	8.72334	2.70105e-18	1.36502e-16
ENSRNOG00000005279	Ndufaf7	530.686	0.0438656	0.0918235	0.477717	0.632852	0.784266	0.0444218	0.0924122	0.480692	0.630736	0.775746	0.11478	0.0914046	1.25573	0.209212	0.332579	0.285537	0.0911666	3.13204	0.00173597	0.00594955	0.327278	0.0915152	3.57622	0.000348602	0.00147913
ENSRNOG00000005281	Stx16	8849.26	-0.0220033	0.098404	-0.223602	0.823067	0.910323	0.061712	0.0984231	0.627008	0.530654	0.697852	0.0103717	0.098388	0.105417	0.916045	0.950705	0.0689732	0.0983908	0.701013	0.483295	0.613617	0.0439309	0.0984242	0.446342	0.65535	0.763971
ENSRNOG00000005284	Itpka	346.783	0.312857	0.179327	1.74461	0.0810524	0.190974	0.698984	0.178846	3.9083	9.29494e-05	0.000737515	1.00658	0.177852	5.65968	1.51657e-08	2.17505e-07	1.29566	0.177554	7.29726	2.93678e-13	7.57092e-12	1.31631	0.177742	7.40571	1.30451e-13	3.27534e-12
ENSRNOG00000005285	Fbxo33	1187.86	-0.222572	0.0978467	-2.2747	0.022924	0.070046	-0.339443	0.0982555	-3.45469	0.000550918	0.00338932	-0.485417	0.0981197	-4.9472	7.52896e-07	7.46403e-06	-0.375834	0.0980792	-3.83195	0.000127134	0.000596717	-0.312811	0.0982156	-3.18494	0.00144782	0.00515422
ENSRNOG00000005287	Syne3	679.261	0.368103	0.142467	2.58378	0.00977237	0.0348176	0.191045	0.142949	1.33646	0.181399	0.341468	0.298651	0.142479	2.09611	0.0360728	0.0833033	0.168247	0.14275	1.17862	0.238551	0.363285	0.150028	0.143007	1.04909	0.294135	0.431118
ENSRNOG00000005290	Ywhae	22586.2	0.283206	0.0930705	3.04292	0.00234292	0.0102938	0.0578549	0.0931	0.621427	0.534319	0.700829	-0.0313995	0.0930879	-0.33731	0.735883	0.824897	-0.073195	0.0930969	-0.786224	0.431736	0.564846	-0.0724225	0.0931101	-0.777816	0.436678	0.575039
ENSRNOG00000005291	Slc38a1	2752.92	0.0907123	0.0870547	1.04201	0.297405	0.488924	0.0438057	0.0872038	0.502337	0.615431	0.763226	-0.0388299	0.0870982	-0.445818	0.655729	0.763572	-0.0609368	0.0871635	-0.69911	0.484483	0.614639	-0.232315	0.0874124	-2.65769	0.00786772	0.0224399
ENSRNOG00000005292	Trip11	3175.83	0.11389	0.119825	0.950465	0.341876	0.536383	-0.0739764	0.119963	-0.616658	0.53746	0.703467	-0.1879	0.119911	-1.56699	0.117117	0.212618	-0.176751	0.119937	-1.4737	0.140562	0.240556	-0.255452	0.12004	-2.12806	0.0333318	0.0759169
ENSRNOG00000005298	Zfp513	943.361	-0.124137	0.109754	-1.13105	0.258034	0.442953	-0.305316	0.110255	-2.76917	0.00561991	0.0231987	-0.478391	0.110156	-4.34287	1.40633e-05	9.94732e-05	-0.602461	0.110486	-5.45281	4.95787e-08	5.0501e-07	-0.55239	0.110677	-4.99102	6.00611e-07	4.8546e-06
ENSRNOG00000005299	Kif5a	5223.69	0.108524	0.214057	0.506985	0.612165	0.76882	0.170946	0.214068	0.798562	0.424545	0.608368	0.398284	0.21403	1.86088	0.0627615	0.130129	0.679378	0.214017	3.17441	0.00150141	0.00524068	0.841909	0.214017	3.93384	8.35977e-05	0.00041531
ENSRNOG00000005301	Eif2b4	1182.16	0.0398228	0.103089	0.386295	0.699279	0.830814	-0.005041	0.10336	-0.0487714	0.961101	0.981313	-0.215901	0.103324	-2.08956	0.0366571	0.084355	-0.235624	0.103456	-2.27754	0.022754	0.0545686	-0.206322	0.103637	-1.99081	0.0465016	0.100217
ENSRNOG00000005303	Tbc1d25	846.131	-0.0641726	0.10838	-0.592106	0.55378	0.723279	0.0329503	0.108524	0.303623	0.761415	0.864343	0.062454	0.108076	0.577869	0.563353	0.687426	0.132427	0.108094	1.22511	0.220534	0.342019	0.148231	0.108323	1.36842	0.171182	0.286596
ENSRNOG00000005308	Tmx2	5075.48	-0.0296328	0.0955779	-0.310038	0.756532	0.87024	0.0176029	0.0956262	0.184081	0.85395	0.921437	0.136357	0.0955078	1.42771	0.153376	0.262048	0.158487	0.0955235	1.65915	0.0970864	0.179891	0.0413969	0.0956137	0.43296	0.665044	0.77101
ENSRNOG00000005309	Scn8a	954.466	-0.164881	0.138799	-1.18791	0.234869	0.415109	-0.121061	0.13895	-0.87126	0.383612	0.569495	-0.204962	0.138779	-1.47689	0.139705	0.244289	-0.033208	0.138686	-0.239448	0.810758	0.87471	-0.0696288	0.138885	-0.50134	0.616132	0.732754
ENSRNOG00000005310	Cul1	2851.26	-0.130716	0.0769766	-1.69812	0.0894853	0.205532	-0.153404	0.0771365	-1.98873	0.0467311	0.124337	-0.21058	0.0769919	-2.73509	0.00623632	0.0193421	-0.149525	0.0770051	-1.94176	0.0521662	0.10902	-0.0880006	0.0770793	-1.14169	0.253583	0.386657
ENSRNOG00000005323	Syne2	3137.46	-0.410805	0.191113	-2.14954	0.0315914	0.0900451	-0.187168	0.191106	-0.979395	0.327385	0.51288	-0.336709	0.191089	-1.76205	0.0780611	0.154593	-0.243504	0.191086	-1.27431	0.202553	0.320428	-0.183685	0.191103	-0.961186	0.336459	0.476377
ENSRNOG00000005326	Cnrip1	1707.83	0.0651069	0.0744071	0.875009	0.381569	0.575648	0.205956	0.0744575	2.76609	0.00567325	0.0233663	0.22861	0.0741222	3.08423	0.00204081	0.00758081	0.294139	0.0741418	3.96725	7.27078e-05	0.000362529	0.345106	0.0742736	4.64642	3.37748e-06	2.31578e-05
ENSRNOG00000005330	Crebbp	1497.17	-0.328154	0.143519	-2.28648	0.0222262	0.0683265	-0.549519	0.143777	-3.82203	0.000132359	0.00100825	-0.594207	0.143642	-4.13671	3.52314e-05	0.000222174	-0.698033	0.143764	-4.85539	1.20149e-06	9.00653e-06	-0.689661	0.143877	-4.79341	1.63974e-06	1.20943e-05
ENSRNOG00000005331	Vapb	7289.29	0.244927	0.130529	1.87641	0.0605986	0.152395	0.00698438	0.130586	0.053485	0.957346	0.979148	-0.204823	0.130581	-1.56855	0.116753	0.212084	-0.358182	0.130618	-2.74221	0.00610279	0.0176511	-0.3024	0.130637	-2.31482	0.0206226	0.0509065
ENSRNOG00000005332	Csdc2	2257.65	0.25532	0.0755903	3.37768	0.000730991	0.00375708	0.361947	0.0756642	4.7836	1.72185e-06	2.20743e-05	0.476294	0.0753368	6.3222	2.57871e-10	5.34887e-09	0.428843	0.075446	5.6841	1.31501e-08	1.49973e-07	0.45198	0.0755716	5.98082	2.22016e-09	2.77178e-08
ENSRNOG00000005333	Azin1	7567.53	0.466019	0.183457	2.54021	0.0110787	0.0386833	-0.000932078	0.183503	-0.00507935	0.995947	0.997728	0.0547114	0.183479	0.298188	0.76556	0.846692	-0.160583	0.183502	-0.875103	0.381518	0.51679	-0.132206	0.183514	-0.720415	0.471269	0.606756
ENSRNOG00000005334	Acvr2a	2930.43	-0.114421	0.111629	-1.02501	0.305359	0.497212	-0.201802	0.111752	-1.80581	0.0709488	0.171332	-0.395894	0.111728	-3.54337	0.000395051	0.00182375	-0.324784	0.111731	-2.90685	0.00365085	0.0113183	-0.421412	0.111864	-3.76718	0.000165104	0.000763853
ENSRNOG00000005342	Rassf5	190.491	0.120696	0.183001	0.659533	0.509553	0.68886	0.412301	0.182537	2.25873	0.0239002	0.0737041	0.727403	0.180768	4.02395	5.7229e-05	0.000341176	0.956677	0.180391	5.30337	1.13686e-07	1.07373e-06	1.04914	0.180552	5.81074	6.21959e-09	7.24459e-08
ENSRNOG00000005344	Nol10	1264.08	-0.0500757	0.0874412	-0.572679	0.566862	0.733891	-0.192222	0.087927	-2.18615	0.0288047	0.0851863	-0.134723	0.0874761	-1.54011	0.123534	0.221596	-0.0720949	0.087503	-0.823913	0.409989	0.544232	-0.102224	0.0877843	-1.16449	0.244227	0.376125
ENSRNOG00000005346	Tmem128	1310.22	0.177033	0.124069	1.42689	0.153611	0.307746	-0.0291777	0.124428	-0.234495	0.8146	0.89772	0.177485	0.124022	1.43108	0.152408	0.260926	0.131192	0.124122	1.05696	0.29053	0.42173	0.0392168	0.124351	0.315371	0.75248	0.837218
ENSRNOG00000005347	Fjx1	784.674	-0.121503	0.201536	-0.602885	0.546585	0.717611	0.100169	0.20151	0.497094	0.619123	0.765898	0.49707	0.201154	2.47109	0.01347	0.0367207	0.38506	0.201243	1.91341	0.0556956	0.115119	0.321147	0.201363	1.59486	0.110743	0.202676
ENSRNOG00000005350	Pwp1	1102.07	-0.0443995	0.0643868	-0.689575	0.490462	0.673375	-0.186374	0.0651548	-2.86048	0.00423	0.0183894	-0.0996458	0.0643753	-1.54789	0.121649	0.218954	-0.00202443	0.0643614	-0.0314541	0.974907	0.985114	-0.0463883	0.0648413	-0.715414	0.474353	0.609135
ENSRNOG00000005352	Elf4	548.844	-0.160661	0.130838	-1.22794	0.21947	0.39626	-0.09728	0.131071	-0.742191	0.457972	0.638967	-0.149426	0.130702	-1.14326	0.252931	0.385169	-0.14178	0.130845	-1.08358	0.278553	0.408958	-0.0504752	0.130977	-0.385375	0.69996	0.797577
ENSRNOG00000005353	Rybp	4137.88	0.246291	0.0906722	2.71628	0.00660199	0.0249512	0.126039	0.0907855	1.38831	0.165041	0.319315	-0.239996	0.0908387	-2.64201	0.00824167	0.0244554	-0.309169	0.0909076	-3.40091	0.000671615	0.0025818	-0.292304	0.0909806	-3.21282	0.00131441	0.0047339
ENSRNOG00000005355	Ncstn	4160.38	0.0727922	0.0893176	0.814982	0.415083	0.607301	-0.0712881	0.0894687	-0.796794	0.425571	0.608983	0.069929	0.0892949	0.783124	0.433554	0.569811	0.121167	0.0893049	1.35678	0.17485	0.285597	0.0699884	0.0893952	0.78291	0.43368	0.572187
ENSRNOG00000005357	Ctc1	3536.76	-0.139872	0.0757303	-1.84698	0.0647505	0.160201	-0.169241	0.0758719	-2.23062	0.0257065	0.0780562	-0.0397708	0.0756361	-0.525818	0.599015	0.716145	-0.0844347	0.0757077	-1.11527	0.264734	0.393988	-0.0474614	0.0757839	-0.626272	0.531136	0.660133
ENSRNOG00000005358	Pmm1	2997.55	0.292743	0.113383	2.58189	0.00982604	0.0349579	0.558423	0.113339	4.927	8.35004e-07	1.15306e-05	0.796232	0.113126	7.03842	1.94433e-12	5.93907e-11	0.995549	0.113082	8.80377	1.32295e-18	7.59443e-17	0.98075	0.113145	8.6681	4.39395e-18	2.12549e-16
ENSRNOG00000005360	Dhrs7b	1465.81	0.178416	0.114011	1.5649	0.117607	0.253503	0.217099	0.114144	1.90197	0.0571755	0.145835	0.363186	0.113812	3.19109	0.00141737	0.00552242	0.26905	0.113949	2.36113	0.0182191	0.0452241	0.185376	0.11417	1.62369	0.104442	0.193343
ENSRNOG00000005362	Rab3ip	1132.87	-0.123612	0.0849022	-1.45593	0.145412	0.296047	0.0447485	0.084916	0.526973	0.598212	0.752327	-0.00369288	0.0846073	-0.0436473	0.965186	0.979825	-0.00204416	0.0847375	-0.0241234	0.980754	0.988811	-0.0247381	0.0850501	-0.290865	0.771155	0.850804
ENSRNOG00000005366	AABR07053472.1	678.669	-0.0522658	0.10627	-0.49182	0.622846	0.776258	0.0423579	0.106443	0.39794	0.690675	0.818406	-0.0763958	0.106198	-0.719373	0.471911	0.606142	-0.0419766	0.106299	-0.394891	0.692923	0.78991	-0.0924384	0.106764	-0.865819	0.386589	0.527707
ENSRNOG00000005371	Klhl29	1123.17	-0.216084	0.142108	-1.52056	0.12837	0.270002	-0.504211	0.14252	-3.53783	0.00040343	0.00259962	-0.518761	0.142305	-3.64541	0.000266964	0.00129559	-0.511169	0.142368	-3.59048	0.000330069	0.00139375	-0.424268	0.142434	-2.9787	0.00289473	0.00938679
ENSRNOG00000005374	Lyar	937.174	-0.107168	0.0932867	-1.1488	0.250639	0.433982	-0.091473	0.0935725	-0.977563	0.32829	0.513969	-0.183836	0.0933158	-1.97004	0.0488332	0.106793	-0.342667	0.0937652	-3.65452	0.000257659	0.00111707	-0.265422	0.0939287	-2.82578	0.00471649	0.0143915
ENSRNOG00000005376	Mad2l1	811.314	-0.389198	0.113717	-3.42253	0.000620422	0.00326539	-0.218927	0.113731	-1.92496	0.0542338	0.140059	-0.302864	0.113489	-2.66867	0.00761518	0.0228622	-0.508713	0.113961	-4.46392	8.04725e-06	4.98258e-05	-0.577644	0.114401	-5.04929	4.43463e-07	3.69195e-06
ENSRNOG00000005377	Tmem11	1370.56	0.287828	0.108856	2.64411	0.00819049	0.0300872	0.116503	0.109191	1.06697	0.285985	0.467012	0.0319389	0.109033	0.292928	0.769577	0.849575	-0.0980351	0.109249	-0.897358	0.369528	0.505134	-0.0539452	0.109378	-0.493199	0.621872	0.737887
ENSRNOG00000005382	Mroh4	86.0103	0.377968	0.277195	1.36354	0.172711	0.334762	0.772696	0.277283	2.78666	0.00532536	0.022195	1.13787	0.277473	4.10083	4.11674e-05	0.000254282	1.63015	0.277563	5.8731	4.27709e-09	5.40924e-08	1.67118	0.27754	6.0214	1.72919e-09	2.20584e-08
ENSRNOG00000005387	Rbm3	7800.67	0.0784668	0.25988	0.301935	0.762702	0.87439	-0.465691	0.259891	-1.79187	0.0731544	0.175492	-0.572775	0.259889	-2.20392	0.0275298	0.0668771	-0.78568	0.259895	-3.02307	0.00250225	0.00815701	-0.703704	0.259896	-2.70763	0.0067765	0.0197187
ENSRNOG00000005388	Rassf3	461.768	0.441181	0.19398	2.27436	0.0229442	0.0700786	0.673967	0.193925	3.47539	0.000510106	0.00316879	0.618006	0.19374	3.18987	0.00142335	0.00554142	0.629021	0.193804	3.24566	0.00117178	0.00421785	0.545305	0.19406	2.80998	0.0049545	0.0150048
ENSRNOG00000005389	Ppp2ca	2409.36	0.191851	0.0949789	2.01993	0.0433904	0.11676	0.0550045	0.0951788	0.577907	0.563327	0.725549	-0.269423	0.0952384	-2.82893	0.00467039	0.0151478	-0.230715	0.0952676	-2.42176	0.0154456	0.0393387	-0.227906	0.0953907	-2.38919	0.0168857	0.0429694
ENSRNOG00000005390	Nup210	765.531	-0.687127	0.111146	-6.18218	6.32209e-10	1.20679e-08	-0.787212	0.111691	-7.04814	1.81321e-12	7.37288e-11	-0.835563	0.111311	-7.50658	6.06915e-14	2.35555e-12	-0.79461	0.111391	-7.13351	9.78429e-13	2.28923e-11	-0.809984	0.111749	-7.24827	4.22114e-13	9.89185e-12
ENSRNOG00000005392	Ngfr	19792.6	0.91145	0.0990113	9.20552	3.40036e-20	2.59969e-18	0.866934	0.0990283	8.75441	2.05178e-18	1.77165e-16	0.816109	0.0990138	8.24237	1.68828e-16	9.45121e-15	0.718193	0.0990266	7.25253	4.09056e-13	1.03045e-11	0.801838	0.0990325	8.09672	5.64629e-16	2.06743e-14
ENSRNOG00000005393	Sertad2	502.806	-0.166331	0.138087	-1.20454	0.228381	0.406993	-0.0658256	0.138239	-0.476171	0.633952	0.777855	-0.30699	0.138246	-2.2206	0.0263778	0.0646208	-0.32491	0.138455	-2.34669	0.0189409	0.0467527	-0.0958269	0.138302	-0.692884	0.488382	0.621849
ENSRNOG00000005397	Maea	4278.17	-0.0310872	0.0840877	-0.3697	0.711606	0.83847	-0.179032	0.0842508	-2.12499	0.0335874	0.0960698	0.0180214	0.0840419	0.214433	0.830209	0.892531	-0.00989953	0.0840861	-0.117731	0.906281	0.940495	0.0166123	0.0841459	0.197422	0.843497	0.901725
ENSRNOG00000005406	Clint1	3702.27	-0.129095	0.0603036	-2.14075	0.032294	0.0915849	-0.121434	0.0604401	-2.00916	0.0445197	0.119903	-0.0700016	0.0602183	-1.16246	0.245047	0.375781	-0.139665	0.0603273	-2.31512	0.0206063	0.0502133	-0.163947	0.0604752	-2.71099	0.00670829	0.019549
ENSRNOG00000005408	#N/A	1248.51	0.0163695	0.0944484	0.173317	0.862402	0.931931	-0.120234	0.0948822	-1.26719	0.205087	0.372583	-0.0733741	0.0944865	-0.776556	0.437421	0.573591	-0.110547	0.094642	-1.16805	0.242786	0.368317	-0.0251615	0.0947422	-0.265578	0.790564	0.864929
ENSRNOG00000005411	Aftph	2490.98	0.00937301	0.103319	0.0907194	0.927716	0.967114	0.149752	0.103344	1.44907	0.147317	0.295177	-0.112856	0.103356	-1.09191	0.274871	0.410034	-0.0545898	0.103367	-0.528115	0.597419	0.714036	-0.0480405	0.103464	-0.464321	0.642418	0.754008
ENSRNOG00000005413	Creb3l1	210.786	0.599621	0.202628	2.95923	0.00308411	0.0130054	1.12026	0.201925	5.54791	2.89099e-08	5.51127e-07	0.653244	0.202378	3.22785	0.00124725	0.00496099	0.92716	0.201989	4.59015	4.42932e-06	2.93174e-05	0.933741	0.202287	4.61592	3.91366e-06	2.65237e-05
ENSRNOG00000005417	Zhx2	572.15	0.0780412	0.129102	0.604494	0.545515	0.717015	-0.0182788	0.129616	-0.141023	0.887852	0.940791	0.0027953	0.129129	0.0216473	0.982729	0.989838	-0.140782	0.12955	-1.0867	0.277169	0.407507	-0.146102	0.129894	-1.12478	0.260683	0.394479
ENSRNOG00000005418	Trap1	3128.74	-0.166843	0.0860003	-1.94002	0.052377	0.135312	-0.0314877	0.08603	-0.366008	0.714359	0.832691	-0.0418634	0.0858927	-0.487392	0.625981	0.738418	-0.0989003	0.08597	-1.1504	0.249977	0.376581	-0.116265	0.0860813	-1.35064	0.176811	0.29406
ENSRNOG00000005424	Odc1	6684.3	1.25179	0.172655	7.25025	4.15999e-13	1.2262e-11	0.885103	0.172695	5.12523	2.9717e-07	4.56771e-06	0.398218	0.172718	2.30559	0.0211336	0.0537859	0.222031	0.172747	1.2853	0.198688	0.315717	0.18897	0.172772	1.09375	0.274064	0.409323
ENSRNOG00000005426	Snupn	448.951	0.489326	0.102589	4.76977	1.84439e-06	1.82316e-05	0.233254	0.103909	2.24479	0.0247815	0.0758447	0.256401	0.103081	2.48737	0.012869	0.0353511	0.210212	0.103511	2.03081	0.042274	0.0916075	0.150831	0.104277	1.44645	0.148051	0.255495
ENSRNOG00000005428	Ctbp1	5967.55	-0.111327	0.104178	-1.06863	0.285235	0.475468	-0.168943	0.104239	-1.62073	0.105075	0.23045	-0.222257	0.10419	-2.1332	0.0329087	0.0774815	-0.279169	0.104223	-2.67857	0.00739367	0.0208802	-0.254677	0.10426	-2.44271	0.0145773	0.0379436
ENSRNOG00000005433	Shq1	142.507	-0.122904	0.148706	-0.826492	0.408525	0.60165	0.109674	0.14826	0.739742	0.459456	0.640247	0.20239	0.146364	1.38279	0.166731	0.279848	0.237322	0.146704	1.61769	0.10573	0.192567	0.190296	0.147927	1.28642	0.198297	0.320524
ENSRNOG00000005434	Sptbn1	22591.2	0.0161314	0.150142	0.107441	0.914439	0.958721	-0.0594623	0.150153	-0.396012	0.692096	0.819297	-0.0225061	0.150142	-0.149899	0.880844	0.927023	0.013883	0.150143	0.0924654	0.926328	0.953052	-0.0152642	0.15015	-0.10166	0.919027	0.950965
ENSRNOG00000005437	Rida	525.618	0.111288	0.152843	0.728122	0.466539	0.65217	0.220558	0.152965	1.44189	0.149334	0.297959	0.383961	0.152339	2.52044	0.0117208	0.0327343	0.339005	0.152515	2.22277	0.0262316	0.061457	0.4422	0.152595	2.89786	0.00375714	0.0117871
ENSRNOG00000005446	Gna11	1687.85	0.0658303	0.0881024	0.747202	0.454942	0.642866	-0.0714195	0.0884246	-0.807687	0.419271	0.603577	-0.237968	0.0883448	-2.69363	0.00706787	0.021463	-0.342204	0.0885563	-3.86425	0.000111431	0.00053043	-0.275555	0.0886695	-3.10766	0.00188574	0.00647745
ENSRNOG00000005447	Ypel2	914.715	-0.40851	0.110662	-3.69151	0.00022293	0.00132393	-0.111339	0.110415	-1.00836	0.31328	0.497364	0.2501	0.109437	2.28534	0.0222929	0.0562252	0.417236	0.109324	3.81652	0.000135349	0.000630674	0.62475	0.109261	5.71799	1.07793e-08	1.20755e-07
ENSRNOG00000005450	Lsm11	443.67	0.103985	0.131126	0.793013	0.42777	0.619132	0.243267	0.131218	1.85391	0.0637514	0.158611	0.316105	0.130512	2.42204	0.0154338	0.0413407	0.240982	0.130857	1.84157	0.0655378	0.131382	0.224602	0.131279	1.71088	0.0871033	0.166828
ENSRNOG00000005464	Lgalsl	2763.31	0.277242	0.144467	1.91907	0.0549754	0.140737	0.35827	0.144501	2.47937	0.0131616	0.0462086	0.234676	0.144462	1.62449	0.104272	0.194048	0.247046	0.144482	1.70988	0.0872883	0.165104	0.297644	0.144518	2.05957	0.0394397	0.0874729
ENSRNOG00000005468	Rbm28	1885.34	0.200284	0.106227	1.88544	0.0593707	0.149897	0.0895371	0.106454	0.841087	0.400299	0.585542	0.118061	0.106243	1.11124	0.266466	0.40039	0.164234	0.106266	1.5455	0.122225	0.215629	0.131938	0.106413	1.23987	0.215024	0.340712
ENSRNOG00000005470	Atxn3	809.505	0.356958	0.0950815	3.75423	0.000173876	0.00106214	0.262354	0.0955521	2.74566	0.00603892	0.0245759	-0.204351	0.0960237	-2.12813	0.0333265	0.0782085	-0.0711993	0.0959197	-0.74228	0.457918	0.590297	-0.238009	0.0966933	-2.46148	0.0138364	0.0363201
ENSRNOG00000005472	Sp4	260.712	-0.286314	0.20282	-1.41167	0.158047	0.313638	0.105774	0.202445	0.522482	0.601335	0.754003	-0.116296	0.202416	-0.57454	0.565602	0.689445	-0.0959225	0.202515	-0.473657	0.635745	0.745362	-0.0645258	0.202737	-0.318274	0.750277	0.835708
ENSRNOG00000005480	Ybx3	5598.52	0.312032	0.0785253	3.97365	7.07801e-05	0.000476597	0.189908	0.0786367	2.415	0.0157351	0.0529631	0.185073	0.0785481	2.35618	0.0184642	0.0480228	0.107457	0.0786039	1.36707	0.171604	0.281846	0.150361	0.0786492	1.91179	0.0559034	0.116491
ENSRNOG00000005482	Sap30bp	1426.01	-0.128808	0.111322	-1.15708	0.247242	0.430313	-0.212931	0.111585	-1.90824	0.0563603	0.144131	-0.252186	0.111382	-2.26416	0.023564	0.0588376	-0.195977	0.111403	-1.75917	0.0785483	0.152112	-0.151837	0.111515	-1.36158	0.173329	0.289339
ENSRNOG00000005483	Rpap1	1106.78	0.0145458	0.0804082	0.180899	0.856447	0.929178	-0.0305272	0.0808187	-0.377724	0.705636	0.827564	0.0739177	0.0802094	0.921559	0.356759	0.494447	-0.0971725	0.0806585	-1.20474	0.228304	0.351247	-0.0213615	0.0808169	-0.26432	0.791534	0.865451
ENSRNOG00000005486	Phf20l1	807.73	-0.477079	0.156476	-3.0489	0.00229685	0.0101096	-0.689453	0.156882	-4.39471	1.10919e-05	0.000112521	-0.898755	0.156846	-5.73018	1.00322e-08	1.48983e-07	-0.820765	0.156846	-5.23294	1.66835e-07	1.50571e-06	-0.74284	0.156939	-4.73331	2.20892e-06	1.58741e-05
ENSRNOG00000005492	Hpcal1	2274.93	0.253819	0.226438	1.12092	0.262321	0.447953	0.652651	0.226402	2.88271	0.00394269	0.0173537	0.851814	0.226343	3.76338	0.000167629	0.000867467	1.05791	0.226328	4.67422	2.95072e-06	2.03324e-05	1.09361	0.226341	4.83167	1.35393e-06	1.01935e-05
ENSRNOG00000005496	Ing3	339.711	-0.67818	0.141553	-4.791	1.6595e-06	1.65713e-05	-0.466349	0.141436	-3.29725	0.000976364	0.0054247	-0.537361	0.14095	-3.81243	0.000137607	0.00073327	-0.368865	0.140718	-2.6213	0.00875946	0.0241327	-0.514039	0.141613	-3.62987	0.00028356	0.0012387
ENSRNOG00000005502	Ankib1	15102.6	-0.244715	0.118167	-2.07093	0.0383653	0.105739	-0.0470011	0.118166	-0.397756	0.69081	0.818501	0.0402956	0.118137	0.341091	0.733035	0.822746	0.172481	0.118133	1.46006	0.144275	0.245959	0.127483	0.118149	1.079	0.280587	0.416486
ENSRNOG00000005504	Pkp4	1578.51	-0.498961	0.11945	-4.17716	2.95173e-05	0.000216318	-0.162321	0.119318	-1.36041	0.173699	0.331779	-0.359514	0.119282	-3.01399	0.0025784	0.00920922	-0.263603	0.119267	-2.21018	0.0270927	0.0630733	-0.202777	0.119345	-1.69908	0.0893041	0.17042
ENSRNOG00000005505	Wbp11	33.5498	-0.466046	0.250303	-1.86192	0.0626141	0.156393	-0.396672	0.250829	-1.58145	0.113776	0.24417	-0.678259	0.251124	-2.70089	0.00691541	0.0210851	-0.477061	0.250552	-1.90404	0.0569051	0.117258	-0.383813	0.250898	-1.52975	0.126078	0.224533
ENSRNOG00000005512	Ndufa4	7214.07	-0.166978	0.133055	-1.25495	0.209495	0.383391	-0.436072	0.133124	-3.27569	0.00105405	0.00578398	-0.413842	0.133081	-3.10971	0.00187274	0.00703807	-0.427587	0.133094	-3.21267	0.00131509	0.00466949	-0.389525	0.133114	-2.92626	0.00343062	0.010888
ENSRNOG00000005513	Srsf5	5542.02	-0.0391559	0.0830916	-0.471238	0.637471	0.787228	-0.0983799	0.0831824	-1.1827	0.236928	0.411678	0.0770999	0.0830348	0.928524	0.353136	0.490986	-0.120074	0.0831265	-1.44447	0.148608	0.251733	-0.0724835	0.0831682	-0.871529	0.383465	0.524529
ENSRNOG00000005522	Sh3yl1	77.1041	0.24571	0.273838	0.897281	0.369569	0.563744	0.486061	0.273782	1.77536	0.0758388	0.180457	0.497583	0.273571	1.81884	0.0689352	0.140397	0.680731	0.273492	2.48904	0.012809	0.0335532	0.645924	0.273641	2.36047	0.0182516	0.0459279
ENSRNOG00000005524	Pno1	2233.47	0.272054	0.101828	2.67171	0.00754658	0.0280446	0.108586	0.102059	1.06395	0.28735	0.468303	0.0784112	0.101911	0.769406	0.441652	0.577397	0.0442521	0.101987	0.433901	0.66436	0.768181	0.137538	0.102032	1.34799	0.177662	0.295257
ENSRNOG00000005528	Tbk1	2007.92	0.0311148	0.0856074	0.363459	0.716262	0.841458	-0.344675	0.0861172	-4.0024	6.27036e-05	0.000522672	-0.432668	0.0859593	-5.0334	4.81846e-07	5.00148e-06	-0.3758	0.0859821	-4.37067	1.23864e-05	7.31716e-05	-0.406489	0.0861842	-4.71652	2.39912e-06	1.71097e-05
ENSRNOG00000005530	Rps6kl1	667.41	0.123254	0.127381	0.967603	0.333243	0.527243	0.327107	0.127331	2.56895	0.0102007	0.0376788	0.448392	0.126717	3.53852	0.000402371	0.00185243	0.564693	0.126663	4.45823	8.26381e-06	5.09624e-05	0.76264	0.126602	6.02389	1.70272e-09	2.18086e-08
ENSRNOG00000005535	Ikzf4	159.176	0.0208343	0.158083	0.131794	0.895147	0.948658	0.0758512	0.15866	0.478075	0.632597	0.777062	-0.0521531	0.158143	-0.329784	0.741563	0.829166	0.140311	0.157663	0.889944	0.373496	0.509184	0.235025	0.157955	1.48792	0.136771	0.240196
ENSRNOG00000005538	Psmd11	4055.02	0.490609	0.0832267	5.89485	3.75026e-09	6.23443e-08	0.151195	0.0834512	1.81178	0.0700202	0.169552	-0.123641	0.0834682	-1.4813	0.138527	0.242619	-0.0464496	0.0834682	-0.556495	0.577872	0.69766	0.0248365	0.0835142	0.297392	0.766167	0.847025
ENSRNOG00000005539	Thg1l	365.788	0.357803	0.102596	3.48749	0.000487579	0.00264005	0.273837	0.103536	2.64484	0.008173	0.031439	0.0886292	0.103361	0.857468	0.391186	0.527667	0.043459	0.10394	0.418118	0.675861	0.777809	0.166167	0.104086	1.59645	0.110388	0.202074
ENSRNOG00000005540	Nin	51.4766	-0.54188	0.227479	-2.38211	0.0172136	0.0556806	-0.590945	0.228747	-2.5834	0.00978328	0.0364513	-0.578993	0.227349	-2.54671	0.0108743	0.0307293	-0.662108	0.228371	-2.89926	0.00374041	0.0115588	-0.81458	0.230391	-3.53564	0.000406794	0.00169022
ENSRNOG00000005546	AABR07057196.1	191.799	-0.0282787	0.145804	-0.193951	0.846214	0.922809	-0.00254764	0.146471	-0.0173934	0.986123	0.993296	-0.0541106	0.145652	-0.371505	0.710261	0.805408	-0.165853	0.146598	-1.13135	0.257907	0.385911	-0.0266664	0.146683	-0.181796	0.855743	0.909627
ENSRNOG00000005551	Derl1	5543.68	0.29665	0.133375	2.22419	0.0261359	0.0777561	0.0229092	0.133456	0.171661	0.863704	0.927093	-0.0291608	0.133419	-0.218566	0.826988	0.890561	-0.110582	0.133448	-0.828653	0.407301	0.541688	-0.21912	0.133507	-1.64127	0.100742	0.187873
ENSRNOG00000005556	Snrpf	1183.58	-0.193818	0.102049	-1.89926	0.0575304	0.146272	-0.0706791	0.102125	-0.692086	0.488883	0.664289	-0.0452229	0.101792	-0.444265	0.656851	0.76465	-0.133949	0.101998	-1.31325	0.189098	0.303666	-0.175443	0.102272	-1.71545	0.0862624	0.165531
ENSRNOG00000005558	A130010J15Rik	350.724	-0.0223314	0.159836	-0.139714	0.888886	0.945326	0.218165	0.159688	1.3662	0.171878	0.329115	0.29818	0.159022	1.87509	0.0607809	0.126878	0.280195	0.159216	1.75985	0.078434	0.151929	0.26301	0.159588	1.64805	0.0993415	0.185803
ENSRNOG00000005564	Ubn2	1789.27	-0.148543	0.141252	-1.05161	0.292977	0.483703	0.0455193	0.141246	0.32227	0.747248	0.855205	0.0438516	0.141113	0.310754	0.755987	0.839497	0.203259	0.141072	1.44082	0.149637	0.253171	0.223338	0.141141	1.58238	0.113563	0.206666
ENSRNOG00000005568	AABR07064804.1	877.954	0.114353	0.087424	1.30803	0.190862	0.359649	0.14528	0.087731	1.65597	0.097727	0.218712	0.152438	0.0872301	1.74754	0.0805445	0.158821	0.205334	0.087293	2.35224	0.0186606	0.0461382	0.197916	0.0876345	2.25842	0.0239195	0.0577205
ENSRNOG00000005569	Phospho1	501.893	0.579023	0.116152	4.98506	6.19413e-07	6.78535e-06	0.577197	0.116589	4.95071	7.39447e-07	1.03869e-05	0.614108	0.115937	5.29692	1.17773e-07	1.40423e-06	0.620598	0.116113	5.34477	9.05304e-08	8.7264e-07	0.561653	0.116651	4.8148	1.47348e-06	1.09786e-05
ENSRNOG00000005576	Rpia	429.243	0.284927	0.117995	2.41475	0.0157462	0.0517203	-0.0764782	0.119603	-0.639432	0.522542	0.690778	0.207271	0.11804	1.75593	0.0790999	0.156423	0.184106	0.11833	1.55586	0.11974	0.212215	0.206076	0.118719	1.73583	0.0825934	0.159985
ENSRNOG00000005577	Desi1	3185.31	0.198939	0.069781	2.85091	0.00435943	0.0174603	0.148547	0.0699472	2.12369	0.0336957	0.0963043	0.00059704	0.069878	0.00854404	0.993183	0.996093	-0.00793934	0.0699441	-0.11351	0.909626	0.942897	0.0360342	0.0700351	0.514516	0.606891	0.725554
ENSRNOG00000005578	Zbtb44	408.304	-0.106444	0.152147	-0.69961	0.484171	0.668214	-0.0207737	0.152354	-0.136352	0.891543	0.942566	0.0747526	0.151664	0.492882	0.622096	0.735622	0.0915059	0.151786	0.60286	0.546602	0.669837	0.116037	0.152054	0.763133	0.445384	0.583251
ENSRNOG00000005580	Itgb4	421.947	1.25692	0.252787	4.97223	6.61884e-07	7.19156e-06	1.7674	0.252518	6.9991	2.57605e-12	1.01106e-10	2.69035	0.251922	10.6793	1.27223e-26	2.12872e-24	2.91211	0.251875	11.5618	6.43808e-31	1.40024e-28	3.04339	0.251882	12.0826	1.30558e-33	2.79077e-31
ENSRNOG00000005587	Suclg1	1678.78	0.163501	0.103704	1.57661	0.114884	0.249392	-0.0496721	0.104043	-0.477418	0.633065	0.777393	-0.127296	0.103892	-1.22527	0.220475	0.346497	-0.140675	0.103975	-1.35296	0.176067	0.286917	-0.0832638	0.104072	-0.800064	0.423674	0.562787
ENSRNOG00000005589	Dhrs7	1637.37	0.26362	0.130793	2.01556	0.0438464	0.117685	0.198468	0.130947	1.51563	0.129613	0.268273	0.147112	0.130826	1.12448	0.260809	0.394092	0.023069	0.130954	0.176161	0.860167	0.908592	-0.0361813	0.131113	-0.275955	0.782583	0.859656
ENSRNOG00000005592	Brinp2	1916.39	0.366855	0.129339	2.83638	0.00456282	0.0181265	0.0653713	0.129635	0.504271	0.614071	0.762618	0.42462	0.129281	3.28446	0.00102177	0.0041903	0.407768	0.129327	3.153	0.00161602	0.0055927	0.23147	0.129517	1.78718	0.073909	0.145991
ENSRNOG00000005600	Nr4a2	43.2388	0.246675	0.273199	0.902913	0.366572	0.560687	1.1493	0.271414	4.2345	2.29059e-05	0.000216992	1.06334	0.271117	3.92208	8.77878e-05	0.000494389	1.53144	0.270445	5.66267	1.4904e-08	1.67991e-07	1.48451	0.270785	5.48224	4.19982e-08	4.23408e-07
ENSRNOG00000005602	Mthfd1	2390.04	-0.313288	0.0758268	-4.13162	3.60211e-05	0.000258812	-0.383755	0.0760672	-5.04495	4.53652e-07	6.6725e-06	-0.370294	0.0758248	-4.88355	1.04191e-06	1.00001e-05	-0.401118	0.0759263	-5.28299	1.27091e-07	1.18368e-06	-0.449894	0.0761364	-5.90906	3.44072e-09	4.16414e-08
ENSRNOG00000005606	Med1	4019.99	-0.178555	0.134912	-1.3235	0.18567	0.352563	-0.149929	0.134953	-1.11098	0.266578	0.447058	-0.330827	0.134936	-2.45174	0.0142168	0.0385126	-0.216114	0.134925	-1.60174	0.109214	0.197227	-0.19983	0.134963	-1.48062	0.138707	0.242733
ENSRNOG00000005610	Yipf4	2684.78	0.216287	0.121145	1.78535	0.0742045	0.1788	0.09087	0.121286	0.749218	0.453726	0.635008	0.216127	0.121122	1.78438	0.0743613	0.148732	0.159038	0.121176	1.31245	0.189367	0.303972	0.0646268	0.121295	0.532807	0.594167	0.715261
ENSRNOG00000005614	Txn2	2217.62	-0.00175767	0.133979	-0.013119	0.989533	0.995905	-0.04945	0.13409	-0.368783	0.71229	0.831262	0.00515597	0.133951	0.0384915	0.969296	0.982276	-0.188255	0.134075	-1.4041	0.160289	0.267095	-0.0561574	0.134088	-0.41881	0.675355	0.779558
ENSRNOG00000005615	Gadd45a	159.353	0.404666	0.257177	1.57349	0.115605	0.250549	0.135219	0.257555	0.52501	0.599576	0.753029	-0.0234578	0.257478	-0.0911061	0.927408	0.957023	-0.020079	0.257548	-0.0779619	0.937858	0.960818	0.0708727	0.257613	0.275113	0.783229	0.859933
ENSRNOG00000005616	Ncoa3	1377.95	-0.0846616	0.130112	-0.650682	0.515252	0.692681	-0.0539676	0.130233	-0.414393	0.678586	0.810558	-0.209654	0.130163	-1.6107	0.107245	0.198232	-0.180161	0.130201	-1.38371	0.166447	0.275308	-0.102339	0.130268	-0.785604	0.4321	0.571007
ENSRNOG00000005618	Fmc1	255.76	-0.502786	0.153112	-3.28378	0.00102426	0.00504027	-0.391956	0.153324	-2.55639	0.0105766	0.0387939	-0.456106	0.152776	-2.98545	0.00283162	0.00996525	-0.78166	0.154218	-5.06854	4.00877e-07	3.34613e-06	-0.556234	0.153949	-3.61312	0.000302538	0.00131075
ENSRNOG00000005619	Misp3	151.131	-0.868073	0.212779	-4.0797	4.50936e-05	0.000318932	-0.60198	0.212495	-2.83291	0.00461267	0.0197749	-0.364691	0.211238	-1.72645	0.0842673	0.164632	-0.375039	0.211455	-1.77361	0.0761275	0.148373	-0.520111	0.212263	-2.45031	0.0142733	0.0372688
ENSRNOG00000005620	Lcp2	158.947	-0.964473	0.142542	-6.76622	1.32188e-11	3.2286e-10	-0.989453	0.143852	-6.87826	6.05875e-12	2.21787e-10	-1.00855	0.142429	-7.08107	1.43046e-12	4.50655e-11	-0.849231	0.142042	-5.97874	2.2487e-09	3.00905e-08	-0.752741	0.142425	-5.28518	1.25581e-07	1.15558e-06
ENSRNOG00000005623	Ankmy2	1435.18	-0.0822517	0.148098	-0.555387	0.57863	0.743366	-0.119149	0.148233	-0.803792	0.421517	0.605722	-0.261191	0.148169	-1.76279	0.0779365	0.154399	-0.217303	0.148189	-1.46638	0.142544	0.243491	-0.206207	0.148286	-1.3906	0.164346	0.27759
ENSRNOG00000005624	Zfx	1464.23	-0.315917	0.10445	-3.02458	0.00248979	0.0108193	-0.362531	0.104675	-3.46338	0.000533436	0.00329143	-0.568924	0.10464	-5.43697	5.41941e-08	6.95152e-07	-0.633208	0.104798	-6.0422	1.52025e-09	2.08302e-08	-0.664145	0.105029	-6.32347	2.55753e-10	3.76326e-09
ENSRNOG00000005630	AABR07060778.1	10.0887	0.130135	0.282279	0.461016	0.644787	0.792501	-0.154485	0.282587	-0.546681	0.584598	0.740598	-0.132193	0.282444	-0.468033	0.639761	0.750324	-0.31893	0.282604	-1.12854	0.259093	0.387248	-0.344021	0.282633	-1.2172	0.223529	0.350702
ENSRNOG00000005633	Zbtb49	302.72	-0.201919	0.12122	-1.66572	0.0957692	0.216967	-0.287351	0.122252	-2.35048	0.0187491	0.0608485	-0.174868	0.120903	-1.44635	0.14808	0.255463	-0.220376	0.121406	-1.8152	0.0694927	0.137949	-0.467925	0.123189	-3.79843	0.000145616	0.000682272
ENSRNOG00000005641	Fbxl4	317.042	0.182634	0.2246	0.813154	0.41613	0.60798	0.621857	0.224294	2.77251	0.00556253	0.0230072	0.796816	0.223896	3.55887	0.000372459	0.00173541	0.898058	0.223876	4.01141	6.03566e-05	0.000307396	0.886632	0.224021	3.9578	7.56421e-05	0.000379714
ENSRNOG00000005642	Frs2	3001.84	-0.279044	0.0948942	-2.94058	0.00327594	0.0137197	-0.196375	0.0949511	-2.06817	0.0386239	0.10734	-0.460156	0.0949641	-4.84558	1.26244e-06	1.18449e-05	-0.317455	0.0949257	-3.34424	0.000825074	0.00309543	-0.317597	0.0950203	-3.34241	0.000830543	0.00316491
ENSRNOG00000005650	Pgf	857.793	-0.226245	0.121362	-1.86422	0.062291	0.155743	-0.401136	0.121835	-3.29244	0.000993223	0.00549549	-0.541429	0.121692	-4.44917	8.62043e-06	6.44563e-05	-0.686122	0.122034	-5.62241	1.88317e-08	2.09057e-07	-0.883296	0.122686	-7.19963	6.03775e-13	1.38013e-11
ENSRNOG00000005659	Aurkb	1949.14	-1.06885	0.155297	-6.88261	5.87672e-12	1.49246e-10	-0.500034	0.155126	-3.2234	0.00126679	0.00673798	-0.936187	0.155206	-6.03189	1.62054e-09	2.81149e-08	-1.22548	0.15539	-7.8865	3.10778e-15	1.13452e-13	-1.279	0.155518	-8.22413	1.96611e-16	7.69801e-15
ENSRNOG00000005667	Astn1	1239.61	-0.0483454	0.125801	-0.384301	0.700756	0.831761	-0.0794801	0.126008	-0.630756	0.5282	0.695875	-0.142387	0.125833	-1.13155	0.257822	0.390991	-0.00834216	0.125782	-0.0663226	0.947121	0.967291	0.0891516	0.125836	0.708477	0.478649	0.612464
ENSRNOG00000005668	Ndufa8	3074.05	0.244941	0.108452	2.25852	0.0239133	0.0725856	0.106841	0.108598	0.983826	0.325201	0.510603	0.111385	0.108483	1.02675	0.304538	0.441347	0.0127481	0.108562	0.117427	0.906522	0.940568	0.180093	0.108557	1.65897	0.0971219	0.182369
ENSRNOG00000005686	Suclg2	1174.6	-0.296086	0.160762	-1.84177	0.0655092	0.161697	-0.111985	0.160761	-0.696593	0.486058	0.662228	-0.0108261	0.160533	-0.0674382	0.946233	0.968861	0.0432613	0.160547	0.269463	0.787573	0.858831	0.0646119	0.160631	0.402237	0.68751	0.788617
ENSRNOG00000005689	Yeats4	945.96	-0.46271	0.103338	-4.47765	7.5469e-06	6.42581e-05	-0.451393	0.103603	-4.35696	1.31882e-05	0.000131514	-0.631393	0.103508	-6.09994	1.06106e-09	1.88649e-08	-0.810169	0.10397	-7.79237	6.57656e-15	2.30284e-13	-0.704372	0.104069	-6.76831	1.30297e-11	2.41677e-10
ENSRNOG00000005691	Rnf32	69.8181	0.0646018	0.188408	0.342882	0.731687	0.85233	0.303811	0.187806	1.61769	0.105729	0.231469	0.373476	0.185663	2.01158	0.0442647	0.0985485	0.263718	0.187162	1.40904	0.158825	0.265258	0.362505	0.187604	1.93229	0.0533235	0.112225
ENSRNOG00000005698	#N/A	1929.18	0.349835	0.12518	2.79466	0.00519545	0.0202561	0.168055	0.125391	1.34025	0.180165	0.340279	0.196957	0.125229	1.57277	0.115773	0.210762	0.115832	0.12532	0.924288	0.355336	0.491544	0.141948	0.125403	1.13193	0.257662	0.390957
ENSRNOG00000005700	Nsg1	17344.7	0.301897	0.116031	2.60186	0.00927194	0.033334	0.510991	0.116029	4.40398	1.0628e-05	0.000108264	0.606107	0.116005	5.22481	1.74332e-07	1.97835e-06	0.595885	0.116011	5.13646	2.79963e-07	2.4137e-06	0.60597	0.116021	5.22293	1.76117e-07	1.58195e-06
ENSRNOG00000005703	Arfgef1	3625.96	0.074439	0.0969097	0.768127	0.442412	0.632405	0.156965	0.0969561	1.61893	0.105463	0.230988	-0.0200363	0.0969257	-0.206718	0.83623	0.896412	0.206744	0.0968605	2.13445	0.032806	0.074052	0.18067	0.0969406	1.86372	0.0623614	0.127331
ENSRNOG00000005710	Rbm7	765.477	-0.238731	0.0914267	-2.61117	0.00902318	0.0326074	-0.276881	0.0919021	-3.01278	0.00258868	0.0121714	-0.415855	0.0916814	-4.53587	5.73663e-06	4.47606e-05	-0.452039	0.0919707	-4.91504	8.87664e-07	6.87773e-06	-0.495938	0.0924968	-5.36168	8.2453e-08	7.93334e-07
ENSRNOG00000005713	Ccdc82	664.455	-0.182343	0.135188	-1.34881	0.177399	0.341648	-0.0509299	0.13527	-0.376505	0.706541	0.827917	-0.0177188	0.134839	-0.131407	0.895453	0.936793	0.135368	0.134735	1.0047	0.315041	0.448242	0.0812751	0.135048	0.601824	0.547291	0.675366
ENSRNOG00000005715	Lgr4	1027.44	-0.00196177	0.100038	-0.0196102	0.984354	0.993156	0.0873352	0.100185	0.87174	0.38335	0.569266	0.151298	0.0997175	1.51727	0.1292	0.229463	0.322156	0.0995948	3.23466	0.00121786	0.0043634	0.255824	0.0999137	2.56045	0.0104537	0.0285837
ENSRNOG00000005718	0	637.148	-0.0218896	0.124573	-0.175717	0.860516	0.931217	0.0704321	0.124734	0.564657	0.572307	0.731977	0.0965005	0.124266	0.776567	0.437415	0.573591	0.0799003	0.12443	0.64213	0.520789	0.647506	0.0445069	0.124788	0.356662	0.721345	0.814145
ENSRNOG00000005719	Emc4	1102.37	0.290349	0.119662	2.42642	0.0152487	0.0503792	-0.110402	0.120255	-0.918064	0.358585	0.545057	-0.174294	0.120051	-1.45184	0.146547	0.253282	-0.280706	0.120267	-2.33401	0.019595	0.0480676	-0.321778	0.120531	-2.66968	0.00759241	0.0217991
ENSRNOG00000005724	Map3k7	57.7916	0.0516814	0.18108	0.285406	0.775333	0.880956	0.106826	0.182056	0.586777	0.557353	0.720637	-0.199634	0.182843	-1.09183	0.274908	0.410048	-0.0735486	0.182698	-0.402569	0.687265	0.785722	-0.31905	0.187101	-1.70523	0.0881519	0.168506
ENSRNOG00000005726	Pclo	1703.03	-0.239883	0.226984	-1.05683	0.290589	0.480843	-0.102993	0.226993	-0.453729	0.650024	0.789549	-0.106068	0.226948	-0.467367	0.640237	0.750707	0.142939	0.22692	0.629909	0.528754	0.654166	0.0682146	0.226958	0.30056	0.76375	0.845298
ENSRNOG00000005727	Galnt3	215.251	0.648276	0.221841	2.92225	0.00347508	0.0144139	0.62724	0.222108	2.82404	0.00474226	0.0202124	0.366033	0.222137	1.64778	0.0993982	0.187198	0.433698	0.222153	1.95225	0.0509087	0.106838	-0.0221855	0.223237	-0.0993811	0.920836	0.952074
ENSRNOG00000005729	Palm3	624.668	0.293508	0.105773	2.77488	0.00552229	0.0213601	0.319323	0.106139	3.00852	0.0026252	0.0123313	0.380901	0.105444	3.61236	0.000303418	0.00145099	0.550925	0.105265	5.23368	1.66164e-07	1.50141e-06	0.578516	0.105538	5.48156	4.21582e-08	4.2448e-07
ENSRNOG00000005730	Pcmtd1	1178.55	0.0938782	0.133006	0.705821	0.480299	0.664621	0.339645	0.132946	2.55476	0.010626	0.0389363	0.177061	0.132875	1.33254	0.182683	0.300462	0.467627	0.132701	3.52392	0.000425205	0.00174396	0.394721	0.132889	2.9703	0.00297513	0.00962582
ENSRNOG00000005733	Cpsf2	4841.78	-0.052798	0.0989668	-0.533492	0.593693	0.755118	-0.114923	0.0990439	-1.16033	0.245916	0.422892	-0.38674	0.0990537	-3.90434	9.4481e-05	0.000529312	-0.354886	0.0990692	-3.5822	0.000340715	0.00143321	-0.352997	0.0991276	-3.56103	0.000369402	0.00155287
ENSRNOG00000005736	Eif1ax	6366.81	0.182642	0.112457	1.62411	0.104353	0.231739	-0.0246967	0.112531	-0.219465	0.826288	0.904953	-0.34066	0.112547	-3.02681	0.0024715	0.0089039	-0.31988	0.11256	-2.84186	0.00448516	0.0135377	-0.303596	0.112595	-2.69635	0.0070103	0.0202982
ENSRNOG00000005749	Foxred2	3233.17	-0.275682	0.115801	-2.38064	0.0172826	0.0558298	-0.271604	0.115888	-2.34368	0.0190947	0.0618198	0.0123206	0.115662	0.106523	0.915167	0.94999	0.156362	0.115638	1.35217	0.176321	0.28721	0.0338322	0.115743	0.292306	0.770053	0.850192
ENSRNOG00000005753	Alg13	916.655	0.375597	0.0954515	3.93495	8.32138e-05	0.000550471	0.253359	0.0959645	2.64013	0.00828742	0.031771	0.141432	0.0957391	1.47726	0.139605	0.244172	0.269593	0.0956615	2.8182	0.00482934	0.0144553	0.196716	0.0960829	2.04736	0.0406229	0.0896947
ENSRNOG00000005762	Rab22a	5085.22	0.123512	0.0770385	1.60326	0.108878	0.239306	0.0481881	0.0771412	0.624673	0.532186	0.699143	-0.0703882	0.0770899	-0.913067	0.361208	0.498801	-0.18808	0.0771728	-2.43713	0.0148042	0.037987	-0.24377	0.077277	-3.15449	0.00160777	0.00564271
ENSRNOG00000005763	Arl1	2174.72	0.10868	0.0850601	1.27768	0.201362	0.372646	0.0363088	0.085277	0.425775	0.670272	0.804957	-0.112595	0.0851948	-1.32162	0.186293	0.304768	-0.0365537	0.0851974	-0.429047	0.667889	0.770818	-0.0273098	0.085334	-0.320034	0.748942	0.834809
ENSRNOG00000005765	Ap4s1	164.058	-0.546755	0.184421	-2.96471	0.00302965	0.0128273	-0.702262	0.185512	-3.78553	0.000153379	0.0011394	-1.10662	0.186165	-5.94427	2.77698e-09	4.57034e-08	-1.16393	0.186784	-6.23143	4.62199e-10	6.99734e-09	-1.13226	0.187361	-6.04319	1.51099e-09	1.94633e-08
ENSRNOG00000005766	Tbc1d20	3133.79	0.0771282	0.0905049	0.852199	0.394104	0.587971	0.117847	0.0905863	1.30093	0.193282	0.356519	0.10693	0.0904579	1.1821	0.237167	0.366195	0.0445177	0.0905331	0.491728	0.622911	0.735116	0.0850379	0.0906016	0.938592	0.34794	0.488308
ENSRNOG00000005767	Tulp3	521.154	0.0693881	0.094109	0.737316	0.46093	0.648021	0.106044	0.0945185	1.12194	0.26189	0.441719	-0.17057	0.0946651	-1.80182	0.0715731	0.144383	-0.0111044	0.0944465	-0.117573	0.906406	0.940514	-0.0559938	0.0951264	-0.588626	0.556112	0.6827
ENSRNOG00000005769	Smg8	1209.93	-0.158306	0.0682032	-2.32109	0.0202818	0.0636554	-0.0593656	0.0683659	-0.868351	0.385202	0.57115	0.120813	0.067534	1.78891	0.0736286	0.147549	0.133	0.0676705	1.96541	0.0493669	0.104128	0.0878993	0.0680726	1.29126	0.196615	0.318457
ENSRNOG00000005775	Phf14	3922.69	-0.124364	0.142015	-0.875707	0.381189	0.575311	0.04222	0.14202	0.297282	0.766251	0.867551	-0.135236	0.142003	-0.952345	0.340922	0.478466	0.000351811	0.141989	0.00247773	0.998023	0.998993	0.0169502	0.142023	0.119348	0.905	0.94212
ENSRNOG00000005776	Bcl11b	27.3303	-0.324734	0.271967	-1.19402	0.23247	0.412428	-0.363511	0.272466	-1.33415	0.182155	0.342407	-0.711846	0.272762	-2.60978	0.00906017	0.0264362	-0.866691	0.273433	-3.16967	0.00152612	0.00531492	-1.0713	0.274498	-3.90276	9.51003e-05	0.000466449
ENSRNOG00000005783	Dlg5	3263.24	0.0479877	0.104035	0.461267	0.644607	0.792501	-0.0267068	0.104154	-0.256416	0.797629	0.888144	-0.137101	0.10409	-1.31713	0.187795	0.306459	-0.0236361	0.104073	-0.22711	0.820339	0.881106	0.0533239	0.10411	0.512187	0.60852	0.726843
ENSRNOG00000005788	Cdk5rap2	1258.54	-0.442491	0.115547	-3.82955	0.00012838	0.000812981	-0.2487	0.115533	-2.15264	0.0313472	0.0912443	-0.331898	0.11537	-2.87681	0.0040172	0.0133305	-0.364893	0.115484	-3.15968	0.0015794	0.005477	-0.397103	0.115698	-3.43225	0.000598597	0.00237726
ENSRNOG00000005795	Aasdhppt	1523.05	0.746616	0.141884	5.26215	1.42381e-07	1.7742e-06	0.804891	0.141959	5.66989	1.42887e-08	2.89302e-07	0.667351	0.141896	4.7031	2.56235e-06	2.22145e-05	0.845117	0.141839	5.95829	2.54898e-09	3.36998e-08	0.758497	0.141982	5.34219	9.18283e-08	8.7292e-07
ENSRNOG00000005796	Ctnna1	20784.4	0.19788	0.0615488	3.21501	0.00130438	0.00621859	0.0778192	0.0615893	1.26352	0.206403	0.374215	0.0678184	0.0615575	1.10171	0.270589	0.405412	0.110412	0.0615616	1.79352	0.0728904	0.143367	0.0390725	0.0615934	0.634361	0.525845	0.655876
ENSRNOG00000005801	Stx17	108.832	-0.185284	0.17636	-1.0506	0.29344	0.484251	-0.237524	0.177628	-1.3372	0.181158	0.341232	-0.416511	0.177326	-2.34885	0.0188317	0.048869	-0.303335	0.177217	-1.71166	0.0869596	0.164704	-0.129741	0.177114	-0.732526	0.463848	0.600126
ENSRNOG00000005802	Usp24	2144.07	-0.0441788	0.0972545	-0.45426	0.649642	0.7962	-0.141174	0.0974689	-1.4484	0.147506	0.295435	-0.286908	0.0973912	-2.94593	0.00321982	0.0110929	-0.158198	0.0973517	-1.62502	0.104159	0.190368	-0.0493071	0.0973889	-0.50629	0.612653	0.72974
ENSRNOG00000005804	Eif3d	7217.85	0.0967617	0.0979443	0.987926	0.323189	0.516842	0.0034897	0.0980104	0.0356054	0.971597	0.986551	0.219747	0.0979073	2.24444	0.0248041	0.0613946	0.148645	0.0979367	1.51776	0.129074	0.225292	0.0845927	0.097987	0.863305	0.38797	0.529089
ENSRNOG00000005806	Oxtr	31.3465	-0.159684	0.282491	-0.565269	0.571891	0.737555	0.667668	0.282511	2.36334	0.0181112	0.0592632	2.26943	0.281374	8.06554	7.29147e-16	3.72211e-14	2.19896	0.28146	7.81268	5.59846e-15	1.97829e-13	2.18047	0.281565	7.74408	9.62729e-15	2.88965e-13
ENSRNOG00000005807	Ptpn7	11.4083	0.680052	0.281946	2.41199	0.0158658	0.0520665	0.655821	0.282216	2.32383	0.0201349	0.0643921	1.32858	0.280556	4.73554	2.1847e-06	1.93526e-05	1.2401	0.280958	4.41382	1.01563e-05	6.12633e-05	1.55987	0.280611	5.55883	2.71586e-08	2.84124e-07
ENSRNOG00000005811	0	453.191	0.360039	0.190637	1.88861	0.0589444	0.149248	0.0656225	0.191225	0.343169	0.731471	0.843992	0.382921	0.190553	2.00952	0.0444818	0.0988967	0.370046	0.190646	1.94101	0.0522571	0.109166	0.360693	0.190832	1.89011	0.0587434	0.121148
ENSRNOG00000005814	NEWGENE_1582771	370.847	-0.121695	0.115613	-1.05261	0.292519	0.483219	-0.106166	0.116123	-0.914251	0.360585	0.54713	-0.335559	0.116113	-2.88994	0.00385321	0.0128688	-0.401939	0.116677	-3.4449	0.000571277	0.0022533	-0.392435	0.117261	-3.34667	0.00081789	0.00312422
ENSRNOG00000005818	Elapor2	2397.08	0.555974	0.178186	3.12018	0.0018074	0.00828311	0.709411	0.178195	3.98109	6.86006e-05	0.000566998	0.826647	0.178105	4.64134	3.4616e-06	2.88959e-05	0.966995	0.178091	5.42978	5.64244e-08	5.69109e-07	0.890577	0.178144	4.99919	5.75719e-07	4.67731e-06
ENSRNOG00000005823	Utp20	2763.27	-0.147756	0.120513	-1.22606	0.220177	0.397146	-0.445662	0.120731	-3.69138	0.000223041	0.00156721	-0.512118	0.120643	-4.24492	2.18676e-05	0.000147004	-0.447359	0.120648	-3.70797	0.000208929	0.000928962	-0.415247	0.12071	-3.44005	0.000581612	0.00232087
ENSRNOG00000005828	Skp1	15487.6	0.171807	0.104361	1.64628	0.0997059	0.22386	0.0836462	0.104387	0.801307	0.422954	0.606896	0.0696545	0.104365	0.667414	0.504508	0.636222	0.0981725	0.104369	0.940629	0.346895	0.482286	0.0870351	0.104386	0.833785	0.404402	0.543949
ENSRNOG00000005840	0	1963.59	0.233277	0.101509	2.29809	0.0215569	0.0666598	0.27075	0.10163	2.66408	0.00771986	0.0299947	0.391759	0.101348	3.86548	0.000110872	0.000608018	0.448229	0.101363	4.42203	9.77788e-06	5.91654e-05	0.443758	0.101482	4.37279	1.22671e-05	7.44023e-05
ENSRNOG00000005841	Erp44	1504.59	0.190475	0.110603	1.72214	0.0850436	0.197787	0.142158	0.110818	1.28281	0.199559	0.365253	0.2259	0.110524	2.04389	0.0409645	0.0923718	0.28651	0.110538	2.59195	0.00954328	0.0260182	0.104262	0.110852	0.940552	0.346935	0.487156
ENSRNOG00000005849	Aco1	962.088	-0.00322346	0.0906293	-0.0355675	0.971627	0.988066	-0.125074	0.0911743	-1.37181	0.170123	0.326223	-0.182866	0.0908366	-2.01314	0.0441003	0.0982115	-0.144879	0.0909206	-1.59347	0.111056	0.200015	-0.113591	0.0911634	-1.24601	0.21276	0.338099
ENSRNOG00000005850	Gdap1	273.914	0.210198	0.166542	1.26213	0.2069	0.379731	0.211058	0.167016	1.2637	0.206338	0.374207	0.156074	0.166528	0.937222	0.348644	0.486132	0.455495	0.166012	2.74375	0.00607422	0.017585	0.392376	0.166536	2.3561	0.0184679	0.0463912
ENSRNOG00000005856	Slc30a6	606.893	0.00546577	0.121147	0.0451169	0.964014	0.984465	-0.195815	0.121915	-1.60616	0.108239	0.235543	-0.0351422	0.121114	-0.290159	0.771695	0.850957	-0.145185	0.121477	-1.19517	0.232019	0.355723	-0.188569	0.121908	-1.54682	0.121907	0.218804
ENSRNOG00000005861	Hsd11b1	181.166	-0.158313	0.211105	-0.749925	0.4533	0.641781	-0.134295	0.211513	-0.634923	0.525479	0.693412	0.138219	0.210296	0.657261	0.511013	0.641525	0.450923	0.209858	2.14871	0.0316572	0.0718899	0.365262	0.210317	1.73672	0.0824362	0.159762
ENSRNOG00000005865	Itprid2	1594.83	0.0548273	0.0789445	0.694505	0.487366	0.670734	0.188853	0.0790021	2.39048	0.0168263	0.055805	0.0615118	0.0788608	0.780006	0.435388	0.571722	0.201607	0.0787894	2.5588	0.0105033	0.0282713	0.0570935	0.0791887	0.720981	0.470921	0.606402
ENSRNOG00000005868	Ttc21b	815.049	-0.147474	0.133565	-1.10413	0.269536	0.456503	-0.0457589	0.133665	-0.34234	0.732095	0.844181	-0.257015	0.133628	-1.92336	0.0544349	0.116407	-0.236189	0.133704	-1.7665	0.0773112	0.150244	-0.255398	0.133952	-1.90664	0.0565674	0.117657
ENSRNOG00000005869	AABR07017110.1	40.5917	0.068032	0.242702	0.280311	0.779239	0.883551	-0.114602	0.244424	-0.468863	0.639168	0.781731	-0.301416	0.2442	-1.2343	0.217092	0.342431	-0.0658925	0.243482	-0.270626	0.786679	0.858205	-0.347755	0.24589	-1.41427	0.157281	0.267802
ENSRNOG00000005872	Tcf7	986.381	-0.311252	0.129232	-2.40848	0.0160191	0.0524993	-0.28017	0.129412	-2.16494	0.0303923	0.0889589	-0.227474	0.129076	-1.76233	0.0780136	0.154519	-0.27806	0.129216	-2.1519	0.0314052	0.0714225	-0.24931	0.129368	-1.92714	0.0539628	0.113343
ENSRNOG00000005874	Tle2	744.496	-0.446676	0.154712	-2.88715	0.00388746	0.0158467	-0.0954246	0.154497	-0.617646	0.536809	0.702865	-0.0432121	0.15418	-0.280271	0.77927	0.856259	-0.00835938	0.154222	-0.0542035	0.956773	0.973925	-0.107891	0.154505	-0.698299	0.48499	0.618618
ENSRNOG00000005877	Lrpprc	4596.99	-0.0160143	0.0742172	-0.215776	0.829163	0.913828	0.0997003	0.0742517	1.34273	0.179358	0.339234	0.0273371	0.0741672	0.368587	0.712435	0.807116	0.195023	0.0741257	2.63098	0.008514	0.0235615	0.169968	0.0742116	2.29031	0.0220031	0.0537688
ENSRNOG00000005879	Maml2	20.9054	1.19796	0.275963	4.34103	1.41819e-05	0.000112467	1.21513	0.276423	4.3959	1.10314e-05	0.000112062	1.05051	0.276226	3.80307	0.000142912	0.000757252	1.34616	0.275626	4.884	1.03953e-06	7.931e-06	1.47217	0.275715	5.33945	9.32299e-08	8.83589e-07
ENSRNOG00000005882	Tle1	1133.73	-0.702241	0.190136	-3.69336	0.000221308	0.00131575	-0.939264	0.190358	-4.93421	8.04771e-07	1.11446e-05	-1.01503	0.190262	-5.33489	9.56017e-08	1.15822e-06	-0.907384	0.190245	-4.76956	1.84631e-06	1.32178e-05	-0.941313	0.190353	-4.9451	7.61059e-07	5.95373e-06
ENSRNOG00000005884	Emc7	2530.18	0.212894	0.0955025	2.2292	0.0258007	0.0770087	0.146451	0.0956683	1.53082	0.125813	0.262981	0.202928	0.095473	2.1255	0.0335449	0.0785661	0.216115	0.0955117	2.26271	0.0236539	0.0563069	0.165221	0.0956499	1.72735	0.0841052	0.16234
ENSRNOG00000005886	Zscan20	156.279	0.00446322	0.145693	0.0306343	0.975561	0.990062	0.18976	0.145583	1.30345	0.192422	0.355604	0.138959	0.14459	0.961057	0.336523	0.474593	0.172939	0.144929	1.19326	0.232767	0.35655	0.273372	0.145246	1.88214	0.0598176	0.123026
ENSRNOG00000005888	Fsip1	446.604	0.0412911	0.142932	0.288887	0.772668	0.879633	-0.23489	0.143772	-1.63377	0.102308	0.226171	-0.432075	0.143687	-3.00707	0.00263781	0.00939072	-0.746486	0.144634	-5.16122	2.45345e-07	2.13804e-06	-0.706986	0.144963	-4.877	1.0771e-06	8.25066e-06
ENSRNOG00000005890	Serbp1	5740.14	0.0892729	0.0872679	1.02297	0.30632	0.498337	-0.011656	0.087359	-0.133426	0.893857	0.943693	-0.0691758	0.0872977	-0.792412	0.428121	0.565086	-0.0702056	0.0873222	-0.803983	0.421407	0.555046	-0.0948107	0.0873855	-1.08497	0.277935	0.413693
ENSRNOG00000005900	Slc2a6	952.897	0.684226	0.139832	4.8932	9.92071e-07	1.04242e-05	0.154912	0.140446	1.103	0.270028	0.450681	0.0393378	0.140316	0.280352	0.779207	0.856252	-0.183209	0.14065	-1.30259	0.192714	0.308315	-0.14433	0.1408	-1.02507	0.30533	0.442979
ENSRNOG00000005902	Ccdc34	347.804	-0.329332	0.1797	-1.83268	0.0668508	0.164427	0.0149762	0.179386	0.083486	0.933465	0.965633	-0.0156768	0.179034	-0.0875631	0.930224	0.95914	-0.0151532	0.179162	-0.0845781	0.932597	0.957206	-0.0117035	0.17943	-0.0652258	0.947994	0.969633
ENSRNOG00000005903	St14	534.902	-0.243203	0.11929	-2.03875	0.0414751	0.112472	-0.10986	0.119399	-0.92011	0.357515	0.543887	0.183318	0.118224	1.55059	0.120999	0.218088	0.0418037	0.118676	0.352252	0.724649	0.813593	-0.0889039	0.119362	-0.744826	0.456377	0.593404
ENSRNOG00000005904	Cdc27	2691.94	-0.134708	0.102612	-1.31279	0.189252	0.357625	-0.153958	0.102721	-1.49879	0.133927	0.275108	-0.473875	0.102767	-4.61115	4.00456e-06	3.281e-05	-0.429986	0.102788	-4.18324	2.87384e-05	0.000156536	-0.366243	0.102848	-3.56102	0.000369417	0.00155287
ENSRNOG00000005905	Pde4b	115.473	-0.617193	0.223656	-2.75957	0.00578778	0.0222289	0.0757927	0.221369	0.342381	0.732064	0.844181	0.990655	0.218239	4.53931	5.64383e-06	4.41051e-05	0.713048	0.218992	3.25604	0.00112977	0.00408092	0.315661	0.22055	1.43125	0.152359	0.261381
ENSRNOG00000005907	Rad18	738.351	0.167489	0.112333	1.491	0.135961	0.28153	0.695704	0.111608	6.23348	4.56177e-10	1.2828e-08	0.794566	0.111054	7.15481	8.37907e-13	2.75503e-11	0.827269	0.111126	7.44442	9.73734e-14	2.70926e-12	0.758912	0.111497	6.80657	9.99526e-12	1.9141e-10
ENSRNOG00000005908	Dmtf1	3062.5	0.440826	0.0925209	4.76461	1.89216e-06	1.86335e-05	0.382781	0.0926393	4.13195	3.59697e-05	0.000323133	-0.0684118	0.092759	-0.737522	0.460805	0.595492	0.0704596	0.0927219	0.759902	0.447313	0.58021	0.0907431	0.0928063	0.977769	0.328188	0.467557
ENSRNOG00000005916	Ppm1a	2054.6	0.141278	0.124176	1.13773	0.255234	0.439378	0.374487	0.124147	3.01647	0.0025574	0.0120436	0.194689	0.124113	1.56864	0.116731	0.212084	0.27486	0.124111	2.21463	0.0267858	0.062519	0.264104	0.124206	2.12634	0.033475	0.0762101
ENSRNOG00000005918	RGD1563941	88.4551	-0.502629	0.190025	-2.64506	0.00816766	0.0300559	-0.993625	0.194068	-5.11999	3.05545e-07	4.68788e-06	-0.549794	0.189959	-2.89428	0.00380027	0.0127174	-1.11269	0.193995	-5.73567	9.71297e-09	1.14845e-07	-1.19331	0.195856	-6.09279	1.10958e-09	1.45896e-08
ENSRNOG00000005920	AABR07054266.1	16.3295	0.121782	0.273239	0.445697	0.655816	0.80012	-0.0889405	0.274826	-0.323624	0.746223	0.854808	0.193497	0.272693	0.709579	0.477965	0.6118	0.322952	0.272579	1.1848	0.236096	0.360578	0.353916	0.273093	1.29595	0.194991	0.316476
ENSRNOG00000005923	Mtmr2	2286.9	0.0787817	0.0811899	0.970339	0.331877	0.526305	-0.0487214	0.0814567	-0.598126	0.549756	0.713894	-0.130925	0.0813135	-1.61013	0.10737	0.198414	-0.112006	0.0813667	-1.37656	0.168647	0.278085	-0.10337	0.0815071	-1.26824	0.204713	0.32818
ENSRNOG00000005924	Dstn	19575.4	0.303072	0.097795	3.09906	0.00194138	0.00880911	-0.0593418	0.0978386	-0.606528	0.544164	0.708862	-0.0459956	0.0978161	-0.470226	0.638194	0.749128	-0.0529263	0.0978228	-0.541043	0.588478	0.70665	-0.103222	0.0978416	-1.05499	0.291428	0.428262
ENSRNOG00000005927	Cpsf6	3823.58	-0.0361178	0.110574	-0.326639	0.743941	0.861177	-0.161993	0.110691	-1.46346	0.143341	0.289589	-0.121601	0.110583	-1.09964	0.27149	0.405973	-0.015792	0.110573	-0.14282	0.886432	0.926575	-0.0930311	0.110659	-0.840701	0.400515	0.540282
ENSRNOG00000005929	Them6	1315.91	0.345365	0.150753	2.29093	0.0219673	0.0677005	-0.0624246	0.151128	-0.413057	0.679565	0.810558	-0.000807123	0.150917	-0.00534814	0.995733	0.997521	0.021336	0.150951	0.141343	0.887599	0.927417	-0.0243473	0.151093	-0.161141	0.871982	0.9208
ENSRNOG00000005930	Nnmt	16.9957	-0.230246	0.275212	-0.836612	0.402811	0.596355	-0.144131	0.275095	-0.523933	0.600325	0.753435	-0.520535	0.274897	-1.89357	0.0582825	0.122837	-0.316967	0.275067	-1.15233	0.249187	0.375739	-0.401389	0.274705	-1.46116	0.143971	0.249899
ENSRNOG00000005931	Cpq	259.426	-0.657665	0.192461	-3.41714	0.000632838	0.00332121	-0.482266	0.192467	-2.5057	0.0122208	0.0434776	-0.146576	0.191261	-0.766365	0.443459	0.579189	-0.0772266	0.191279	-0.403738	0.686405	0.785146	-0.20987	0.191839	-1.09399	0.273959	0.409244
ENSRNOG00000005932	Megf9	915.089	-0.428862	0.120558	-3.55731	0.000374667	0.00209753	-0.407895	0.120779	-3.3772	0.000732289	0.00428737	-0.539597	0.120627	-4.47326	7.70355e-06	5.82076e-05	-0.484309	0.120661	-4.0138	5.97502e-05	0.00030471	-0.527117	0.120959	-4.35783	1.3136e-05	7.91566e-05
ENSRNOG00000005933	Yap1	757.306	-0.689302	0.0964112	-7.14961	8.70236e-13	2.44249e-11	-0.603611	0.0966298	-6.24663	4.19398e-10	1.19309e-08	-0.549421	0.0959609	-5.72547	1.0315e-08	1.52737e-07	-0.546696	0.0961404	-5.68644	1.29718e-08	1.48049e-07	-0.535106	0.0964814	-5.54621	2.91929e-08	3.03482e-07
ENSRNOG00000005935	A3galt2	2073.12	0.326472	0.0805227	4.05441	5.02616e-05	0.000350605	-0.0303219	0.0810527	-0.374101	0.708329	0.828738	0.203769	0.080576	2.52891	0.0114418	0.0320802	0.0741447	0.080769	0.917985	0.358627	0.494854	0.090237	0.080915	1.11521	0.264762	0.399238
ENSRNOG00000005936	Foxm1	683.253	-1.18337	0.153884	-7.69002	1.47109e-14	5.38505e-13	-0.660607	0.153412	-4.30609	1.66166e-05	0.000162285	-0.895707	0.153405	-5.83882	5.25708e-09	8.2465e-08	-1.19129	0.153928	-7.73925	1.00006e-14	3.36448e-13	-1.15093	0.15412	-7.46774	8.15813e-14	2.12145e-12
ENSRNOG00000005956	Erich5	140.7	-0.116236	0.175615	-0.661878	0.50805	0.68791	0.13005	0.175191	0.742332	0.457886	0.638908	0.539178	0.172322	3.1289	0.00175459	0.00665216	0.572839	0.172524	3.32035	0.000899048	0.00334694	0.414853	0.173852	2.38624	0.0170216	0.0432707
ENSRNOG00000005957	Slc4a7	493.078	0.811916	0.175326	4.6309	3.64082e-06	3.35701e-05	1.10375	0.175176	6.3008	2.96105e-10	8.6412e-09	1.1851	0.174798	6.77983	1.20315e-11	3.30624e-10	1.25252	0.174809	7.16511	7.77261e-13	1.85797e-11	1.07896	0.175202	6.15839	7.34904e-10	9.93565e-09
ENSRNOG00000005958	Rrbp1	2489.62	0.561262	0.110276	5.08962	3.58783e-07	4.13064e-06	0.306775	0.110512	2.77595	0.00550408	0.0228381	0.305836	0.110373	2.77093	0.00558958	0.0176501	0.471987	0.110327	4.27808	1.88511e-05	0.00010678	0.367224	0.11047	3.3242	0.000886712	0.00334546
ENSRNOG00000005960	RGD1311744	7870.29	-0.516531	0.0825697	-6.25569	3.95752e-10	7.82916e-09	-0.586507	0.0826446	-7.09674	1.27738e-12	5.40363e-11	-0.610897	0.0825794	-7.3977	1.38568e-13	5.10195e-12	-0.317192	0.0825233	-3.84367	0.000121207	0.000571504	-0.297985	0.0825577	-3.60941	0.000306891	0.00132598
ENSRNOG00000005963	Rab2a	1776.52	0.402379	0.0826711	4.86723	1.13173e-06	1.17737e-05	0.259577	0.0830014	3.12738	0.00176369	0.00887529	0.104024	0.0829093	1.25467	0.209598	0.332876	0.117503	0.0829834	1.41598	0.15678	0.262553	0.14013	0.0831421	1.68542	0.091907	0.174629
ENSRNOG00000005964	Nr4a3	54.7657	-0.161916	0.272241	-0.594752	0.552009	0.72148	0.196447	0.272006	0.722216	0.470162	0.649859	-0.0673509	0.272039	-0.247578	0.804461	0.874874	-0.190256	0.272313	-0.698667	0.48476	0.614889	-0.0736911	0.27237	-0.270555	0.786733	0.862239
ENSRNOG00000005965	Irak4	90.6909	-0.315443	0.232941	-1.35417	0.175682	0.33923	0.374146	0.231068	1.6192	0.105404	0.23093	0.351059	0.230446	1.52339	0.127661	0.227212	0.419131	0.230489	1.81844	0.0689965	0.137211	0.573988	0.230494	2.49025	0.0127652	0.0339589
ENSRNOG00000005970	Lrrc1	1342.35	0.857666	0.115639	7.41677	1.20014e-13	3.81103e-12	0.183373	0.116301	1.57671	0.114863	0.245713	-0.00180203	0.116245	-0.0155019	0.987632	0.992774	-0.192052	0.116535	-1.64801	0.0993502	0.183053	-0.311814	0.116894	-2.66749	0.00764193	0.0218986
ENSRNOG00000005971	Gpr176	1422.66	0.287732	0.0964636	2.98281	0.00285615	0.0121912	0.331011	0.0966458	3.42499	0.000614827	0.00371688	0.657919	0.0959842	6.85445	7.15869e-12	2.03401e-10	0.767056	0.0959554	7.99389	1.30751e-15	5.07301e-14	0.77835	0.0961	8.09937	5.52426e-16	2.03216e-14
ENSRNOG00000005975	Rpl30	2366.36	-0.107375	0.118347	-0.907293	0.364252	0.558434	0.0227177	0.118377	0.191909	0.847813	0.917121	0.15548	0.118184	1.31558	0.188315	0.307009	0.113824	0.118239	0.962662	0.335717	0.470601	0.0133652	0.118377	0.112904	0.910107	0.945296
ENSRNOG00000005981	Nt5c3a	634.137	0.207171	0.107326	1.93029	0.0535708	0.137862	0.136064	0.107839	1.26174	0.207043	0.3748	-0.0141417	0.107652	-0.131365	0.895487	0.936793	-0.104441	0.108048	-0.966623	0.333732	0.468329	-0.0704632	0.108353	-0.650309	0.515493	0.646994
ENSRNOG00000005982	C1d	1851.29	0.256236	0.138435	1.85094	0.0641776	0.159294	0.00634362	0.138652	0.0457523	0.963508	0.982517	-0.0954801	0.138574	-0.689018	0.490812	0.623409	-0.141185	0.138641	-1.01835	0.30851	0.440999	-0.167449	0.138752	-1.20683	0.227499	0.355731
ENSRNOG00000005984	Etv6	33.4572	-0.448894	0.250306	-1.79338	0.0729116	0.176466	-0.73568	0.252617	-2.91223	0.00358855	0.0160256	-0.838634	0.251935	-3.32877	0.000872306	0.00364789	-0.788758	0.252192	-3.12761	0.00176236	0.00602221	-0.777139	0.253011	-3.07156	0.00212941	0.00719193
ENSRNOG00000005985	Kcnma1	1432.35	0.537756	0.141814	3.79198	0.00014945	0.000926427	0.476806	0.141987	3.35809	0.000784823	0.00453739	0.627204	0.141722	4.42559	9.61787e-06	7.14179e-05	0.751523	0.141694	5.30384	1.1339e-07	1.07158e-06	0.805523	0.141755	5.68251	1.32735e-08	1.4703e-07
ENSRNOG00000005987	Suox	2372.78	-0.0645493	0.102751	-0.62821	0.529866	0.704074	0.110936	0.102756	1.07961	0.280315	0.461656	0.11022	0.102611	1.07415	0.282755	0.418436	-0.0315849	0.102742	-0.307421	0.758523	0.837907	-0.081317	0.102884	-0.790373	0.42931	0.56827
ENSRNOG00000005988	Arl8a	4029.85	0.407158	0.0641414	6.34782	2.18394e-10	4.44018e-09	0.350417	0.0642988	5.44982	5.04201e-08	9.12597e-07	0.331755	0.0641514	5.17144	2.32303e-07	2.57983e-06	0.452156	0.0641259	7.05106	1.77558e-12	3.96222e-11	0.530195	0.0641746	8.26176	1.43535e-16	5.70461e-15
ENSRNOG00000005990	Wdsub1	753.187	-0.0607226	0.109426	-0.554919	0.57895	0.743713	0.132086	0.109393	1.20744	0.227262	0.400141	0.366673	0.108557	3.3777	0.00073094	0.00312794	0.309986	0.108776	2.84976	0.00437525	0.0132658	0.266081	0.109134	2.43811	0.0147642	0.0383292
ENSRNOG00000005993	Oxsm	276.135	-0.351136	0.13707	-2.56172	0.0104155	0.0367081	-0.0503613	0.136575	-0.368743	0.712319	0.831262	-0.140203	0.136069	-1.03038	0.302831	0.439507	-0.0561105	0.136081	-0.412332	0.680096	0.780415	-0.171045	0.137095	-1.24764	0.212161	0.337453
ENSRNOG00000005998	Smoc1	23.5107	-0.106376	0.251385	-0.423158	0.67218	0.812093	-0.375815	0.254412	-1.47719	0.139625	0.283871	-0.207026	0.251637	-0.822716	0.410669	0.547624	-0.394988	0.253689	-1.55698	0.119476	0.211917	-0.252132	0.253785	-0.993486	0.320473	0.459154
ENSRNOG00000006000	Cdk12	2131.57	-0.189333	0.127385	-1.4863	0.1372	0.283177	-0.187066	0.12748	-1.46741	0.142264	0.287881	-0.433112	0.127482	-3.39743	0.000680218	0.00293507	-0.387956	0.1275	-3.04279	0.00234392	0.00769939	-0.325072	0.127555	-2.54849	0.0108192	0.0294304
ENSRNOG00000006001	Luc7l2	3398.7	-0.267287	0.112931	-2.36681	0.0179422	0.0575805	-0.29155	0.113014	-2.57978	0.00988636	0.0367399	-0.524684	0.11301	-4.64282	3.43681e-06	2.87208e-05	-0.433453	0.113003	-3.83576	0.000125177	0.000588071	-0.440231	0.113075	-3.89325	9.89101e-05	0.00048274
ENSRNOG00000006002	Stk35	511.789	-0.54531	0.110632	-4.92905	8.26302e-07	8.81489e-06	-0.434241	0.110818	-3.9185	8.91013e-05	0.000711588	-0.439624	0.11017	-3.99041	6.59596e-05	0.000385742	-0.339951	0.110134	-3.08669	0.00202396	0.00679584	-0.333985	0.110552	-3.02108	0.00251876	0.00831248
ENSRNOG00000006003	Ctnna2	603.506	0.726617	0.142568	5.09662	3.45774e-07	3.99026e-06	0.856924	0.142645	6.00738	1.88542e-09	4.65927e-08	0.730247	0.142475	5.12545	2.96832e-07	3.22278e-06	0.837685	0.142434	5.8812	4.07304e-09	5.18087e-08	1.05574	0.142348	7.41662	1.20143e-13	3.03417e-12
ENSRNOG00000006004	Phc2	1660.88	0.00735907	0.0854144	0.0861573	0.931341	0.968941	0.0440411	0.0855745	0.514652	0.606796	0.75767	-0.0367383	0.0853983	-0.4302	0.66705	0.771988	-0.143257	0.0856096	-1.67338	0.0942527	0.175461	-0.104556	0.0857574	-1.21921	0.222764	0.349919
ENSRNOG00000006019	G0s2	222.722	-0.531706	0.245513	-2.16569	0.0303348	0.0873791	-1.13366	0.246317	-4.60246	4.17523e-06	4.77694e-05	-0.813843	0.245702	-3.31231	0.000925275	0.00383955	-1.11853	0.246098	-4.54507	5.49163e-06	3.54819e-05	-1.18373	0.246377	-4.80455	1.55098e-06	1.15235e-05
ENSRNOG00000006025	Lamb3	1753.65	0.684431	0.145163	4.71492	2.41807e-06	2.3169e-05	0.636875	0.145297	4.38327	1.16911e-05	0.000117847	1.07912	0.144954	7.44458	9.72569e-14	3.61628e-12	1.01896	0.14501	7.02681	2.11304e-12	4.64148e-11	0.901349	0.14514	6.2102	5.29177e-10	7.34257e-09
ENSRNOG00000006027	Eif2ak4	2984.22	0.243172	0.0691045	3.51891	0.000433322	0.00238766	-0.00836789	0.0694441	-0.120498	0.904089	0.950245	-0.0185986	0.0692518	-0.268564	0.788265	0.862868	-0.0082199	0.0693069	-0.118601	0.905591	0.940237	-0.0567371	0.0694869	-0.816515	0.414206	0.553391
ENSRNOG00000006028	Tubgcp6	1394.64	-0.667451	0.0939196	-7.10662	1.1892e-12	3.28126e-11	-0.502881	0.0939399	-5.35322	8.64007e-08	1.49034e-06	-0.329358	0.0934147	-3.52576	0.000422263	0.00192751	-0.340459	0.0935191	-3.64053	0.000272079	0.00117162	-0.393815	0.093786	-4.19908	2.67997e-05	0.000149214
ENSRNOG00000006037	Snap25	51302.3	1.46341	0.110468	13.2475	4.66777e-40	1.45783e-37	1.58979	0.110469	14.3913	5.8694e-47	3.58987e-44	1.48972	0.110465	13.4859	1.89381e-41	8.14826e-39	1.65736	0.110463	15.0037	6.93895e-51	4.28605e-48	1.62386	0.110468	14.6999	6.45971e-49	3.29612e-46
ENSRNOG00000006048	Ezh2	1265.62	-0.405957	0.131428	-3.08881	0.00200959	0.00905425	-0.421373	0.131585	-3.20227	0.00136347	0.00717877	-0.803938	0.131711	-6.10379	1.03579e-09	1.84592e-08	-0.973872	0.131964	-7.37985	1.5847e-13	4.29313e-12	-0.963891	0.132134	-7.29478	2.99154e-13	7.09448e-12
ENSRNOG00000006049	Rfx1	797.339	-0.245059	0.111725	-2.19342	0.0282769	0.0827669	-0.466691	0.112412	-4.15161	3.30146e-05	0.000300439	-0.507363	0.112052	-4.52795	5.956e-06	4.63522e-05	-0.557632	0.11229	-4.96599	6.83514e-07	5.42107e-06	-0.487286	0.112458	-4.33307	1.47046e-05	8.764e-05
ENSRNOG00000006050	Med19	989.655	0.149811	0.0866283	1.72935	0.0837467	0.195783	0.010451	0.0871912	0.119863	0.904591	0.950585	-0.156182	0.0870588	-1.79399	0.0728153	0.146262	-0.105152	0.0871238	-1.20693	0.22746	0.350228	-0.0533175	0.0873347	-0.610496	0.541533	0.66995
ENSRNOG00000006051	#N/A	44.1497	0.438955	0.248303	1.76782	0.0770902	0.184031	0.453789	0.249071	1.82193	0.0684662	0.166724	0.47771	0.247834	1.92754	0.053912	0.11542	0.949128	0.246239	3.85451	0.000115963	0.000550477	1.06448	0.246396	4.32021	1.55879e-05	9.23829e-05
ENSRNOG00000006052	Sulf2	35.6878	0.311943	0.277281	1.12501	0.260586	0.445821	0.713737	0.276838	2.57818	0.00993227	0.036873	1.29788	0.275558	4.71001	2.47707e-06	2.15495e-05	1.17162	0.275843	4.24742	2.16247e-05	0.000120901	1.1809	0.276062	4.27767	1.88861e-05	0.000109549
ENSRNOG00000006062	Hs1bp3	866.112	0.118595	0.101157	1.17239	0.241041	0.423285	0.268963	0.101209	2.65751	0.00787209	0.0304572	0.426086	0.100513	4.2391	2.2442e-05	0.000150068	0.486311	0.100547	4.83664	1.32053e-06	9.79898e-06	0.583282	0.100643	5.79553	6.8104e-09	7.88054e-08
ENSRNOG00000006063	Phf21a	1296.37	-0.0894484	0.100226	-0.892464	0.372144	0.566264	-0.0185906	0.100353	-0.185253	0.853031	0.920844	-0.295856	0.100399	-2.94681	0.0032107	0.0110749	-0.282097	0.100482	-2.80743	0.00499388	0.0148814	-0.238373	0.100634	-2.36872	0.0178499	0.045039
ENSRNOG00000006067	Aifm1	2071.15	0.250568	0.108445	2.31054	0.020858	0.0649502	0.121939	0.108659	1.12221	0.261771	0.441671	0.125595	0.108487	1.1577	0.246988	0.37818	0.225922	0.108472	2.08276	0.0372728	0.0823338	0.201077	0.108595	1.85162	0.0640803	0.130219
ENSRNOG00000006068	Tmem117	583.848	-0.187314	0.100173	-1.86991	0.0614964	0.154177	0.158844	0.0996748	1.59362	0.111021	0.240047	0.0770576	0.0992823	0.776146	0.437663	0.573708	0.135022	0.0993548	1.35899	0.174149	0.284723	0.216418	0.0995496	2.17397	0.0297074	0.0689368
ENSRNOG00000006069	Eif2ak3	1658.49	0.446379	0.145597	3.06584	0.00217056	0.00962224	0.456848	0.145702	3.1355	0.00171564	0.00868112	0.64942	0.145461	4.46458	8.02269e-06	6.0437e-05	0.803575	0.145424	5.52573	3.28124e-08	3.48001e-07	0.764566	0.145519	5.25407	1.48775e-07	1.35326e-06
ENSRNOG00000006075	Fez1	3053.81	-0.853134	0.104518	-8.16257	3.27965e-16	1.55477e-14	-0.455225	0.104387	-4.36096	1.29495e-05	0.000129486	-0.405687	0.104236	-3.89199	9.94237e-05	0.000553706	-0.303537	0.104224	-2.91234	0.00358734	0.0111393	-0.308272	0.104303	-2.95556	0.00312103	0.0100281
ENSRNOG00000006077	Snx5	2406.3	-0.513692	0.0813917	-6.31135	2.76607e-10	5.54687e-09	-0.392373	0.0814503	-4.81733	1.45495e-06	1.9018e-05	-0.247498	0.0811055	-3.05156	0.00227658	0.00831305	-0.167733	0.0811046	-2.0681	0.0386303	0.0848789	-0.139878	0.0812107	-1.72241	0.0849954	0.163759
ENSRNOG00000006082	Rmdn2	23.4239	-0.136759	0.2714	-0.503903	0.61433	0.770239	0.0361625	0.27138	0.133254	0.893992	0.943693	0.176168	0.270153	0.652106	0.514333	0.64421	0.177515	0.270445	0.65638	0.51158	0.639247	0.10854	0.27121	0.400206	0.689005	0.789365
ENSRNOG00000006086	Lynx1	251.235	0.65196	0.183806	3.547	0.000389642	0.00216979	0.772945	0.18399	4.20102	2.65715e-05	0.000247489	1.49669	0.181486	8.24684	1.62638e-16	9.13867e-15	1.70296	0.181257	9.39528	5.70657e-21	4.63794e-19	1.88613	0.181211	10.4085	2.26877e-25	2.60054e-23
ENSRNOG00000006087	Rnf20	1848.65	0.139089	0.0666575	2.08662	0.0369223	0.102299	0.15326	0.0668668	2.29201	0.0219049	0.0689118	-0.068036	0.0668468	-1.01779	0.308777	0.445561	-0.032303	0.0669129	-0.482762	0.629265	0.740069	-0.00964724	0.0671085	-0.143756	0.885693	0.929655
ENSRNOG00000006094	Cd44	630.936	2.36578	0.252529	9.36834	7.36843e-21	6.04252e-19	3.22594	0.251934	12.8047	1.54384e-37	5.96368e-35	4.3676	0.251305	17.3797	1.17605e-67	1.61001e-64	4.70875	0.251238	18.7422	2.24235e-78	3.84738e-75	4.99129	0.251211	19.869	7.55477e-88	1.49377e-84
ENSRNOG00000006102	Pole4	507.817	-0.0667882	0.189443	-0.35255	0.724426	0.846981	-0.0361159	0.189601	-0.190484	0.84893	0.917835	-0.0788947	0.189398	-0.416556	0.677004	0.78015	-0.186446	0.189586	-0.983435	0.325393	0.459005	-0.284238	0.189887	-1.49688	0.134424	0.236837
ENSRNOG00000006103	Tbc1d31	1161.91	-0.51763	0.123826	-4.18029	2.91143e-05	0.000213792	-0.0707308	0.12354	-0.572534	0.56696	0.728184	-0.322782	0.123551	-2.61254	0.00898731	0.0262447	-0.246469	0.123553	-1.99485	0.0460596	0.0984569	-0.333264	0.123817	-2.69158	0.00711137	0.0205457
ENSRNOG00000006110	Jph1	39.0448	0.0938284	0.282525	0.332107	0.739808	0.857792	0.0243772	0.282492	0.0862934	0.931233	0.96469	0.00868206	0.282522	0.0307306	0.975484	0.985497	-0.059605	0.282503	-0.210989	0.832896	0.890136	0.175183	0.282513	0.620087	0.535201	0.663776
ENSRNOG00000006112	0	426.598	-0.326192	0.174529	-1.86899	0.0616249	0.154473	-0.207078	0.174636	-1.18577	0.235714	0.41054	-0.186521	0.174207	-1.07068	0.284312	0.42015	0.050607	0.17398	0.290879	0.771144	0.847063	0.148928	0.174061	0.855606	0.392216	0.532648
ENSRNOG00000006116	Hk2	3213.43	1.18517	0.130048	9.11331	7.99053e-20	5.83547e-18	0.679684	0.13024	5.21869	1.80193e-07	2.88133e-06	0.592141	0.130189	4.54833	5.4074e-06	4.24557e-05	0.401355	0.130281	3.0807	0.00206514	0.00690406	0.351821	0.130364	2.69875	0.00695996	0.0201746
ENSRNOG00000006118	Klf10	2255.79	0.264261	0.133342	1.98182	0.0474994	0.125268	0.186018	0.13346	1.39381	0.163374	0.316799	0.206868	0.133342	1.55141	0.120803	0.217814	-0.0247908	0.133481	-0.185725	0.852661	0.90363	0.0733112	0.133512	0.5491	0.582937	0.705501
ENSRNOG00000006126	Nup88	3131.31	-0.0644208	0.0860062	-0.749025	0.453842	0.642363	-0.183472	0.0861777	-2.12899	0.0332548	0.0953495	-0.396942	0.0861603	-4.60701	4.08498e-06	3.34325e-05	-0.493358	0.0862746	-5.71847	1.07487e-08	1.25175e-07	-0.450943	0.0863573	-5.22182	1.77172e-07	1.59052e-06
ENSRNOG00000006130	Rab5b	5382.37	0.173663	0.0679037	2.55749	0.0105432	0.0371047	0.113769	0.0680138	1.67274	0.0943787	0.213333	0.045451	0.0679333	0.669053	0.503462	0.635297	0.0511607	0.0679654	0.752746	0.451602	0.584204	0.0825238	0.0680258	1.21313	0.225082	0.352754
ENSRNOG00000006131	Mettl2	763.873	-0.117966	0.10647	-1.10796	0.267877	0.454533	-0.106571	0.106788	-0.997976	0.318291	0.50309	-0.264326	0.106633	-2.47884	0.013181	0.0360567	-0.145793	0.106565	-1.36811	0.171277	0.281369	-0.0861877	0.106754	-0.807349	0.419465	0.558187
ENSRNOG00000006136	Pdpk1	1407.96	-0.173718	0.126999	-1.36788	0.171351	0.333015	-0.112085	0.1271	-0.881868	0.377848	0.56435	-0.145919	0.126931	-1.1496	0.25031	0.382073	-0.17598	0.127015	-1.38551	0.165898	0.274664	-0.128311	0.127107	-1.00947	0.31275	0.451229
ENSRNOG00000006137	Arid1a	4142.05	-0.382636	0.11048	-3.4634	0.000533386	0.00286273	-0.413557	0.110552	-3.74084	0.000183405	0.0013308	-0.602182	0.110533	-5.448	5.09385e-08	6.5675e-07	-0.691074	0.110593	-6.24879	4.13638e-10	6.28719e-09	-0.609668	0.110623	-5.51121	3.56385e-08	3.63462e-07
ENSRNOG00000006139	Stx18	882.996	-0.130692	0.0982433	-1.33029	0.183424	0.349673	-0.0625051	0.0984454	-0.634921	0.52548	0.693412	-0.0718108	0.0980385	-0.732476	0.463878	0.598483	-0.114798	0.0982573	-1.16834	0.242671	0.368178	-0.107859	0.0985431	-1.09453	0.273722	0.409005
ENSRNOG00000006143	Ngly1	366.014	-0.696626	0.117167	-5.94559	2.75467e-09	4.7128e-08	-0.717208	0.117956	-6.0803	1.1996e-09	3.09471e-08	-0.504451	0.116255	-4.33919	1.43007e-05	0.000100821	-0.396349	0.11619	-3.4112	0.000646773	0.00250211	-0.430468	0.116863	-3.68352	0.000230031	0.00102873
ENSRNOG00000006148	RGD1310352	4822.59	0.236203	0.0849736	2.77972	0.00544059	0.0210941	0.0959903	0.0851037	1.12792	0.259353	0.438852	0.219258	0.0849588	2.58076	0.00985843	0.0283209	0.151416	0.0850116	1.78113	0.0748917	0.146538	0.0922682	0.0851013	1.08422	0.278269	0.413973
ENSRNOG00000006170	Bach2	56.4069	-0.377045	0.232143	-1.62419	0.104335	0.231733	-0.316946	0.232704	-1.36201	0.173194	0.330943	-0.643091	0.233222	-2.75743	0.00582584	0.0182857	-0.308929	0.231962	-1.33181	0.182922	0.295685	0.0615672	0.230966	0.266564	0.789805	0.864278
ENSRNOG00000006178	Dync1h1	18738.2	0.275647	0.154575	1.78327	0.0745432	0.179263	0.179778	0.154587	1.16295	0.244849	0.42165	0.128934	0.154578	0.834103	0.404223	0.54094	0.313668	0.154574	2.02925	0.042433	0.0918748	0.425575	0.154575	2.75319	0.00590183	0.0174105
ENSRNOG00000006180	Pum2	6864.88	-0.142005	0.0908266	-1.56348	0.11794	0.253998	-0.100713	0.0908633	-1.1084	0.267688	0.448459	-0.355701	0.0908665	-3.91455	9.05732e-05	0.000508554	-0.231096	0.0908533	-2.54362	0.0109712	0.029382	-0.252027	0.090903	-2.77249	0.005563	0.0165779
ENSRNOG00000006185	Etaa1l1	1038.37	-0.284781	0.133679	-2.13033	0.0331445	0.0935091	-0.32518	0.133903	-2.42847	0.0151629	0.0514151	-0.453127	0.133785	-3.38697	0.000706696	0.00303668	-0.524869	0.133944	-3.91856	8.90797e-05	0.000435169	-0.505808	0.134106	-3.77172	0.000162129	0.000752288
ENSRNOG00000006197	Calu	11864.5	0.578443	0.0880638	6.56845	5.08408e-11	1.14638e-09	0.316092	0.0881289	3.5867	0.000334886	0.00221832	0.311113	0.0880917	3.5317	0.000412896	0.00189048	0.348309	0.0880972	3.9537	7.69531e-05	0.000382339	0.200218	0.0881471	2.27141	0.0231221	0.0560528
ENSRNOG00000006198	Prr11	597.882	-1.16591	0.153867	-7.57741	3.52533e-14	1.23065e-12	-0.256019	0.152654	-1.67712	0.0935183	0.211955	-0.528327	0.152695	-3.46	0.000540168	0.00238965	-0.581143	0.152878	-3.80136	0.000143905	0.000665325	-0.77803	0.153455	-5.07008	3.97642e-07	3.35999e-06
ENSRNOG00000006200	St18	88.6345	-0.0651776	0.188253	-0.346224	0.729174	0.850703	0.0778525	0.188406	0.413216	0.679449	0.810558	0.0270338	0.187352	0.144294	0.885268	0.929591	-0.176096	0.189196	-0.930761	0.351977	0.488097	0.252115	0.187496	1.34464	0.178742	0.296585
ENSRNOG00000006204	Slc30a3	3294.93	-0.068932	0.118002	-0.584162	0.559111	0.727395	0.0560032	0.118025	0.474505	0.63514	0.778752	0.040648	0.117941	0.344647	0.73036	0.82066	-0.0773627	0.118011	-0.655554	0.512111	0.639756	-0.100471	0.118086	-0.850833	0.394862	0.535008
ENSRNOG00000006206	Tmem106b	1686.88	0.0130529	0.147508	0.0884892	0.929488	0.967656	0.0345508	0.147603	0.23408	0.814923	0.89773	0.158789	0.147403	1.07725	0.281369	0.417023	0.264352	0.147389	1.79357	0.0728818	0.143367	0.242411	0.147478	1.64371	0.100237	0.187151
ENSRNOG00000006209	Mbd6	1886.44	-0.422571	0.16152	-2.61622	0.00889092	0.0322326	-0.659264	0.161686	-4.07742	4.55375e-05	0.000396233	-1.03184	0.161748	-6.3793	1.77898e-10	3.82709e-09	-0.931444	0.161736	-5.75904	8.45914e-09	1.01273e-07	-0.928857	0.161815	-5.74022	9.4552e-09	1.07213e-07
ENSRNOG00000006217	Wiz	3068.37	-0.303361	0.0939287	-3.2297	0.00123922	0.00597389	-0.120683	0.0939288	-1.28484	0.198849	0.364362	-0.236344	0.0938572	-2.51812	0.0117983	0.0328958	-0.182929	0.0938701	-1.94875	0.0513253	0.107481	-0.113922	0.0939201	-1.21297	0.225142	0.352814
ENSRNOG00000006221	Uba3	1526.25	0.276664	0.103915	2.66241	0.00775827	0.028724	0.141474	0.104202	1.35769	0.174563	0.332608	-0.00208974	0.104108	-0.0200729	0.983985	0.990365	-0.0178273	0.1042	-0.171087	0.864156	0.91106	-0.0298193	0.104381	-0.285677	0.775125	0.85438
ENSRNOG00000006226	#N/A	940.481	-0.202373	0.094392	-2.14396	0.0320357	0.0910283	0.00204177	0.0943401	0.0216426	0.982733	0.992146	-0.0975928	0.0940983	-1.03714	0.299672	0.436311	-0.0375815	0.0941376	-0.399219	0.689732	0.787551	-0.0563678	0.0944589	-0.596745	0.550678	0.678239
ENSRNOG00000006228	Pdia4	3414.79	0.677792	0.135459	5.00365	5.62551e-07	6.22751e-06	0.387878	0.135584	2.8608	0.00422573	0.0183846	0.274205	0.135546	2.02297	0.0430763	0.096308	0.201923	0.135589	1.48922	0.136429	0.235074	0.0463588	0.135698	0.341633	0.732627	0.822535
ENSRNOG00000006236	Dsn1	1846.03	-0.612428	0.121615	-5.03579	4.7588e-07	5.34464e-06	-0.328103	0.121549	-2.69935	0.00694747	0.0276224	-0.61056	0.121575	-5.0221	5.11086e-07	5.27153e-06	-0.799204	0.121765	-6.56351	5.25549e-11	9.40386e-10	-0.869217	0.121957	-7.12726	1.02385e-12	2.2619e-11
ENSRNOG00000006238	Traf2	866.289	-0.212889	0.164836	-1.29152	0.196522	0.366653	-0.0679615	0.164868	-0.412219	0.680179	0.810879	-0.160343	0.164746	-0.973276	0.330416	0.468657	-0.324948	0.164949	-1.96999	0.0488393	0.103164	-0.299615	0.165074	-1.81503	0.0695187	0.139108
ENSRNOG00000006241	Marchf7	3696.36	0.115903	0.107442	1.07875	0.2807	0.470043	0.26011	0.107458	2.42058	0.0154958	0.0523142	0.146587	0.107409	1.36475	0.172332	0.287329	0.148502	0.107436	1.38223	0.166901	0.275763	0.101744	0.107518	0.946299	0.343996	0.484277
ENSRNOG00000006244	Lztfl1	517.724	0.316716	0.102498	3.08999	0.00200166	0.00902408	0.285388	0.103092	2.76828	0.00563527	0.0232295	0.265443	0.102474	2.59035	0.00958792	0.0276334	0.393697	0.102365	3.84602	0.000120054	0.000566424	0.437939	0.102676	4.26526	1.99674e-05	0.000115062
ENSRNOG00000006247	Copa	12026.3	0.140979	0.0624646	2.25694	0.0240119	0.0728397	0.110696	0.0625129	1.77077	0.0765989	0.181735	-0.0296864	0.0624889	-0.475067	0.634739	0.746356	0.0985296	0.0624773	1.57705	0.114785	0.20546	0.0920493	0.062515	1.47244	0.140903	0.245761
ENSRNOG00000006248	Trim37	6588.63	-0.148107	0.0509698	-2.90578	0.00366334	0.0150924	-0.0718047	0.051027	-1.40719	0.159371	0.311589	-0.0786102	0.0509047	-1.54426	0.122525	0.220363	-0.00488585	0.050907	-0.0959759	0.92354	0.951261	-0.0534395	0.0510144	-1.04754	0.294852	0.431862
ENSRNOG00000006251	Fam83a	258.186	1.26681	0.218683	5.79292	6.9173e-09	1.10052e-07	1.69952	0.218401	7.78164	7.15888e-15	4.02625e-13	1.15304	0.218751	5.27104	1.35651e-07	1.58477e-06	1.01817	0.219041	4.64828	3.34711e-06	2.27792e-05	1.07986	0.219185	4.9267	8.36304e-07	6.51658e-06
ENSRNOG00000006261	Papolg	734.646	-0.214886	0.0980415	-2.19179	0.028395	0.0830284	0.0142532	0.0979154	0.145567	0.884263	0.938912	-0.0734273	0.0975949	-0.752368	0.45183	0.587574	0.0933175	0.0974279	0.957811	0.338158	0.473036	-0.0267131	0.0980287	-0.272503	0.785236	0.861303
ENSRNOG00000006264	Itfg2	127.826	-0.377583	0.159408	-2.36866	0.0178528	0.0573313	-0.375917	0.160369	-2.34407	0.0190745	0.0617681	-0.502165	0.159766	-3.14314	0.00167147	0.00637073	-0.695219	0.16158	-4.30263	1.68786e-05	9.68198e-05	-0.727882	0.162945	-4.46703	7.93118e-06	5.03837e-05
ENSRNOG00000006283	0	5562.03	-0.0530603	0.110751	-0.479097	0.63187	0.783247	0.0876771	0.110763	0.791577	0.428608	0.611488	0.342267	0.110647	3.09333	0.00197922	0.00737932	0.158526	0.110702	1.43201	0.152142	0.256303	0.0698341	0.110764	0.630474	0.528385	0.658006
ENSRNOG00000006285	Tlk2	2299.09	-0.113015	0.0818705	-1.38041	0.167462	0.326667	-0.0250629	0.0819509	-0.305828	0.759735	0.863381	-0.264173	0.0819502	-3.22358	0.00126598	0.00501987	-0.134726	0.081906	-1.64489	0.0999932	0.18405	-0.153453	0.0820674	-1.86984	0.0615055	0.125859
ENSRNOG00000006298	Cpne3	1006.09	0.0431009	0.178985	0.240807	0.809705	0.902195	0.35919	0.178894	2.00784	0.0446601	0.120177	0.467762	0.178687	2.61777	0.00885057	0.0259756	0.599921	0.178658	3.35793	0.000785293	0.00296129	0.48585	0.178807	2.71717	0.00658432	0.0192267
ENSRNOG00000006302	Gclc	2240.67	-0.22863	0.101266	-2.25772	0.0239634	0.0727147	0.0100273	0.101232	0.099053	0.921096	0.95932	-0.473241	0.101391	-4.66749	3.04899e-06	2.58238e-05	-0.635722	0.101577	-6.25849	3.88717e-10	5.95493e-09	-0.701916	0.10178	-6.89639	5.33404e-12	1.07209e-10
ENSRNOG00000006304	Mdm2	3101.33	0.10613	0.0810082	1.31012	0.190155	0.35887	0.1987	0.0810716	2.45092	0.0142491	0.0490085	0.207762	0.0809029	2.56804	0.0102275	0.0292044	0.427373	0.0808188	5.28804	1.23636e-07	1.15429e-06	0.429691	0.0809106	5.31068	1.09216e-07	1.01817e-06
ENSRNOG00000006305	Slc38a2	16241.9	-0.24311	0.0814396	-2.98515	0.00283438	0.0121088	-0.143507	0.0814503	-1.76189	0.0780874	0.184167	-0.341625	0.0814445	-4.19457	2.73389e-05	0.000177839	-0.315753	0.0814507	-3.87662	0.000105919	0.000507006	-0.405571	0.0814853	-4.97723	6.44994e-07	5.15963e-06
ENSRNOG00000006320	#N/A	150.856	0.368169	0.216043	1.70414	0.088354	0.203642	0.887068	0.214958	4.12671	3.67994e-05	0.000329779	1.33468	0.213373	6.25513	3.97182e-10	7.81851e-09	1.24763	0.213702	5.83816	5.27808e-09	6.55704e-08	1.26837	0.213996	5.92707	3.08391e-09	3.75819e-08
ENSRNOG00000006324	0	242.14	0.287539	0.267561	1.07467	0.282524	0.47224	0.349864	0.267548	1.30767	0.190986	0.354019	0.277795	0.267566	1.03823	0.299163	0.435864	0.306178	0.267561	1.14433	0.252488	0.379456	0.349884	0.267549	1.30774	0.190963	0.311632
ENSRNOG00000006326	#N/A	871.901	0.136611	0.167229	0.816908	0.413981	0.606409	0.45421	0.16712	2.71788	0.00657026	0.0263367	0.336523	0.167027	2.01479	0.0439269	0.0978834	0.329864	0.167088	1.97419	0.0483599	0.10241	0.279012	0.167257	1.66816	0.0952842	0.17975
ENSRNOG00000006327	Rcc2	1939.51	-0.336255	0.126251	-2.66338	0.00773589	0.028661	-0.319595	0.126351	-2.52942	0.0114252	0.0412216	-0.40396	0.126256	-3.19953	0.00137653	0.0053898	-0.530881	0.126381	-4.20065	2.66145e-05	0.000146309	-0.530574	0.126489	-4.19464	2.7331e-05	0.000151799
ENSRNOG00000006328	Wwp1	927.592	0.195582	0.109502	1.7861	0.074083	0.178624	0.222334	0.109724	2.02631	0.0427329	0.116313	0.0557289	0.109617	0.508398	0.611175	0.726931	0.0919716	0.109683	0.838523	0.401737	0.536321	0.211933	0.109739	1.93125	0.0534517	0.112433
ENSRNOG00000006329	Peli1	813.251	0.200607	0.101457	1.97726	0.0480127	0.126214	0.268316	0.101646	2.6397	0.00829783	0.0317943	0.0683167	0.101581	0.672533	0.501245	0.632952	-0.0489414	0.101956	-0.480027	0.631208	0.741677	-0.0929829	0.102384	-0.908177	0.363785	0.504812
ENSRNOG00000006330	Elf3	222.083	0.00435531	0.16912	0.0257527	0.979455	0.990931	-0.0722267	0.170002	-0.424857	0.670941	0.80539	0.412947	0.167803	2.46091	0.0138584	0.0376772	0.255099	0.168434	1.51453	0.12989	0.226384	0.163687	0.169195	0.967442	0.333323	0.473167
ENSRNOG00000006331	Elovl5	3083.13	0.235618	0.104673	2.25099	0.0243864	0.073676	0.114545	0.104824	1.09274	0.274509	0.455261	0.243753	0.104644	2.32935	0.0198408	0.0510389	0.269282	0.104666	2.57277	0.0100889	0.0272793	0.142091	0.104804	1.35578	0.175168	0.291725
ENSRNOG00000006334	Txndc16	314.048	-0.698756	0.202027	-3.45872	0.000542755	0.00290161	0.0130214	0.200814	0.0648431	0.948299	0.974153	0.388033	0.199846	1.94166	0.0521783	0.112443	0.773954	0.199489	3.87968	0.000104596	0.000500988	0.651197	0.19981	3.25908	0.00111774	0.00410314
ENSRNOG00000006336	Fyco1	1012.33	-0.167334	0.181132	-0.923824	0.355578	0.550415	0.0226014	0.181127	0.124782	0.900696	0.948246	0.355768	0.180778	1.96798	0.0490698	0.107171	0.535038	0.180728	2.96046	0.00307181	0.00971827	0.366286	0.180897	2.02484	0.0428842	0.0936938
ENSRNOG00000006338	Lrp6	1430.8	-0.208477	0.113935	-1.82978	0.0672827	0.165241	-0.259441	0.114156	-2.27269	0.0230449	0.0716839	-0.332453	0.113993	-2.91642	0.00354071	0.0119766	-0.282776	0.11402	-2.48006	0.0131361	0.0342997	-0.336717	0.114231	-2.94768	0.00320172	0.0102624
ENSRNOG00000006340	Memo1	807.692	0.264032	0.128813	2.04973	0.0403906	0.110224	-0.0381804	0.129445	-0.294956	0.768028	0.868491	-0.0502171	0.129122	-0.388912	0.697341	0.79549	-0.0783194	0.129269	-0.605864	0.544605	0.668034	-0.0439444	0.12945	-0.33947	0.734255	0.823837
ENSRNOG00000006341	#N/A	49.95	-0.325543	0.235235	-1.3839	0.166388	0.325265	-0.186333	0.235397	-0.791568	0.428612	0.611488	-0.0819644	0.2337	-0.350726	0.725794	0.817607	-0.381817	0.235743	-1.61963	0.105311	0.191951	0.069204	0.234164	0.295536	0.767584	0.848118
ENSRNOG00000006345	Sec61b	1056.84	0.608504	0.140491	4.33126	1.48257e-05	0.000116878	0.0871825	0.141037	0.618152	0.536475	0.702691	-0.111558	0.140996	-0.79121	0.428822	0.565318	-0.237951	0.141204	-1.68516	0.0919586	0.172082	-0.179561	0.141315	-1.27064	0.203855	0.327269
ENSRNOG00000006350	Tle6	97.9407	-0.0114676	0.209906	-0.0546319	0.956432	0.981148	0.492152	0.208347	2.36218	0.018168	0.0593695	0.755063	0.206515	3.65622	0.000255962	0.00124863	0.582318	0.207406	2.80762	0.00499086	0.0148753	0.399064	0.208816	1.91108	0.0559939	0.116611
ENSRNOG00000006353	Large2	606.424	-0.551118	0.141466	-3.89575	9.7895e-05	0.000637251	-0.485251	0.141684	-3.42489	0.000615048	0.00371688	-0.13433	0.140709	-0.954666	0.339747	0.477395	-0.2123	0.140933	-1.50639	0.131968	0.229255	-0.217437	0.141191	-1.54002	0.123557	0.220963
ENSRNOG00000006355	Akap8l	1482.88	-0.308785	0.139943	-2.20651	0.0273486	0.0806125	-0.121257	0.139939	-0.866499	0.386217	0.572134	-0.140187	0.139782	-1.0029	0.315909	0.452643	0.152071	0.13965	1.08894	0.276178	0.406321	0.140172	0.139751	1.00301	0.315856	0.454325
ENSRNOG00000006357	Sgip1	1463.08	0.523511	0.159363	3.28502	0.00101974	0.00502306	0.499785	0.159492	3.1336	0.00172679	0.00873148	0.874899	0.159154	5.49717	3.85935e-08	5.10255e-07	0.996382	0.159135	6.26125	3.819e-10	5.85631e-09	1.04098	0.159184	6.53949	6.17278e-11	1.01604e-09
ENSRNOG00000006359	Galk1	4606.11	0.298915	0.171657	1.74135	0.0816217	0.192007	0.252929	0.17169	1.47317	0.140705	0.285594	0.356083	0.171642	2.07457	0.0380267	0.0868564	0.0855492	0.17169	0.498278	0.618288	0.731394	0.201604	0.171696	1.17419	0.240318	0.371371
ENSRNOG00000006364	Dld	3581.4	0.0415285	0.100958	0.411343	0.680821	0.818759	0.0551963	0.10103	0.546337	0.584834	0.740834	-0.0514509	0.100972	-0.509556	0.610362	0.726195	-0.126108	0.101037	-1.24815	0.211977	0.331612	-0.141074	0.101119	-1.39513	0.162977	0.275719
ENSRNOG00000006369	Alg2	3170.28	0.588002	0.0836334	7.03071	2.05484e-12	5.47956e-11	0.466544	0.0838097	5.56671	2.59598e-08	5.02722e-07	0.431442	0.0836861	5.15548	2.52982e-07	2.79711e-06	0.398076	0.0837505	4.75312	2.00299e-06	1.42733e-05	0.436819	0.0838246	5.21111	1.87714e-07	1.6766e-06
ENSRNOG00000006370	RGD1310852	1033.45	0.064733	0.0983226	0.658374	0.510298	0.689431	0.264251	0.0982918	2.68844	0.00717871	0.0282965	-0.011794	0.0983483	-0.119921	0.904546	0.942147	0.0239609	0.0984186	0.243459	0.80765	0.87202	0.0201322	0.0986822	0.20401	0.838345	0.898438
ENSRNOG00000006375	Vdac1	11072.1	0.305903	0.107263	2.8519	0.00434581	0.0174153	0.168951	0.107305	1.5745	0.115372	0.246477	0.217857	0.107266	2.03099	0.0422559	0.0948333	0.230275	0.107274	2.14661	0.031824	0.0721624	0.199717	0.107298	1.86133	0.0626982	0.127936
ENSRNOG00000006378	Mga	6185.84	-0.307254	0.146162	-2.10214	0.0355408	0.0989762	-0.405576	0.146206	-2.77399	0.00553731	0.0229287	-0.546558	0.146189	-3.7387	0.000184978	0.000944585	-0.341624	0.14617	-2.33718	0.01943	0.0477311	-0.378918	0.1462	-2.59178	0.00954803	0.0264873
ENSRNOG00000006380	Srsf6	6758.36	-0.430044	0.10114	-4.25198	2.11891e-05	0.000160659	-0.612185	0.101227	-6.04768	1.4695e-09	3.72292e-08	-0.678858	0.101182	-6.70928	1.95589e-11	5.15827e-10	-0.778067	0.101226	-7.68643	1.51294e-14	4.94976e-13	-0.802009	0.101278	-7.91892	2.39574e-15	7.92903e-14
ENSRNOG00000006384	Ddx58	58.6777	0.128819	0.24049	0.535653	0.592199	0.754216	0.556089	0.238917	2.32754	0.0199367	0.0639393	1.14425	0.23514	4.86625	1.13738e-06	1.08133e-05	1.24761	0.235083	5.30709	1.11386e-07	1.05394e-06	1.49489	0.234759	6.36779	1.91772e-10	2.87259e-09
ENSRNOG00000006388	Pygl	42.2745	1.07175	0.282452	3.79444	0.000147979	0.000918085	1.26682	0.282453	4.48506	7.28926e-06	7.78742e-05	1.23634	0.282464	4.37698	1.20334e-05	8.70788e-05	1.06878	0.28245	3.78397	0.000154347	0.0007083	1.12806	0.282443	3.99394	6.49848e-05	0.00033159
ENSRNOG00000006391	Smarcad1	1517.47	-0.0329223	0.0884372	-0.372267	0.709694	0.836987	-0.013483	0.0886199	-0.152144	0.879073	0.936262	-0.283431	0.088658	-3.19691	0.00138909	0.00543051	-0.268331	0.0887409	-3.02376	0.00249654	0.00814011	-0.219739	0.0888854	-2.47216	0.0134298	0.0354408
ENSRNOG00000006392	Xrcc6	1944.21	0.296052	0.0748563	3.95494	7.65528e-05	0.000510317	0.207541	0.0751369	2.76217	0.00574189	0.0236159	-0.0243663	0.0751299	-0.324322	0.745694	0.832248	0.0341805	0.0751562	0.454793	0.649258	0.756268	0.0349767	0.0753475	0.464205	0.642501	0.754049
ENSRNOG00000006393	Sirt6	1061.42	0.214465	0.109811	1.95304	0.0508151	0.132114	0.146531	0.110118	1.33068	0.183296	0.343823	0.0259874	0.109965	0.236325	0.81318	0.881168	-0.0290727	0.11014	-0.263961	0.79181	0.86143	0.0321515	0.110275	0.291559	0.770624	0.850525
ENSRNOG00000006394	Tbc1d10a	586.496	-0.0366916	0.125857	-0.291533	0.770644	0.878692	-0.108396	0.126348	-0.85791	0.390942	0.576209	0.0900483	0.12554	0.71729	0.473195	0.607386	-0.220722	0.12626	-1.74816	0.0804364	0.154903	-0.265934	0.126711	-2.09875	0.0358391	0.0806863
ENSRNOG00000006399	Synj2bp	3156.31	0.0899696	0.0909522	0.989197	0.322567	0.51619	0.0716081	0.0910615	0.786371	0.43165	0.614362	-0.239475	0.0911028	-2.62862	0.0085732	0.0252897	-0.0129725	0.0910161	-0.14253	0.886662	0.926752	0.0416913	0.0910744	0.457772	0.647116	0.757331
ENSRNOG00000006400	Tbc1d14	2537.91	-0.171529	0.0912268	-1.88024	0.0600749	0.151396	-0.115896	0.0913224	-1.26909	0.204409	0.371673	-0.0772398	0.091121	-0.847662	0.396626	0.53319	0.0148104	0.0911115	0.162552	0.870871	0.915639	0.0258302	0.091211	0.283192	0.77703	0.855387
ENSRNOG00000006403	Nectin1	3081.42	0.755091	0.13138	5.74738	9.06345e-09	1.41988e-07	0.466416	0.131545	3.54567	0.000391618	0.00253912	0.604686	0.131408	4.6016	4.19264e-06	3.42577e-05	0.636735	0.131422	4.84498	1.26627e-06	9.42346e-06	0.767479	0.13143	5.83944	5.23763e-09	6.17353e-08
ENSRNOG00000006410	Akap5	159.873	-0.603249	0.195414	-3.08704	0.00202163	0.00909732	-0.274675	0.194722	-1.4106	0.158362	0.310195	0.215434	0.192242	1.12064	0.262442	0.395805	0.458928	0.191825	2.39243	0.0167374	0.0421148	0.369955	0.192481	1.92204	0.0546012	0.11438
ENSRNOG00000006412	Zhx1	2580.04	-0.229464	0.0786273	-2.91837	0.00351867	0.01457	-0.172714	0.0787371	-2.19355	0.0282677	0.0839454	-0.242451	0.0785886	-3.08507	0.00203502	0.00756677	-0.0507569	0.0784988	-0.646595	0.517894	0.644893	0.0124311	0.0785728	0.158212	0.87429	0.92216
ENSRNOG00000006418	Samhd1	632.701	0.172689	0.121337	1.42322	0.154673	0.309451	-0.0196576	0.121961	-0.161179	0.871952	0.931985	-0.220533	0.121892	-1.80924	0.0704132	0.142517	-0.384508	0.122389	-3.14169	0.00167978	0.00579136	-0.468345	0.122959	-3.80895	0.000139557	0.000657995
ENSRNOG00000006419	Aven	232.283	0.00118238	0.186116	0.0063529	0.994931	0.99835	0.134035	0.186227	0.719743	0.471683	0.650859	0.129404	0.185689	0.696887	0.485874	0.619069	0.0887185	0.185962	0.477079	0.633306	0.74352	0.0629845	0.186412	0.337877	0.735456	0.824949
ENSRNOG00000006420	Rbm38	1814.04	-0.258791	0.0815344	-3.17402	0.00150345	0.00705989	-0.125912	0.0815899	-1.54324	0.122773	0.258157	-0.0494337	0.081242	-0.608475	0.542873	0.669105	-0.0766782	0.0813528	-0.942539	0.345917	0.481447	-0.108357	0.081568	-1.32843	0.184036	0.303019
ENSRNOG00000006426	Syt1	22501	0.522295	0.167668	3.11505	0.00183913	0.00841278	0.644506	0.16767	3.84389	0.000121102	0.000931684	0.766099	0.167659	4.56938	4.89158e-06	3.89542e-05	0.918672	0.167657	5.47948	4.26587e-08	4.3945e-07	0.939047	0.167661	5.60088	2.1327e-08	2.27172e-07
ENSRNOG00000006432	Trnt1	599.048	0.271791	0.117602	2.31111	0.0208268	0.0649202	0.396616	0.117704	3.36962	0.000752718	0.00438282	0.140003	0.117742	1.18906	0.234414	0.362912	0.19178	0.117805	1.62795	0.103536	0.189477	0.0239234	0.118542	0.201813	0.840063	0.899486
ENSRNOG00000006435	Tor1b	2257.63	-0.0132368	0.10863	-0.121852	0.903016	0.953281	-0.28668	0.1089	-2.63249	0.00847606	0.0323253	-0.311269	0.108761	-2.86195	0.00421042	0.0138863	-0.495358	0.108931	-4.54743	5.43053e-06	3.51607e-05	-0.616879	0.10915	-5.65168	1.58884e-08	1.73446e-07
ENSRNOG00000006440	Ift27	812.779	-0.120918	0.126003	-0.959647	0.337233	0.531749	-0.085084	0.126206	-0.67417	0.500203	0.673067	-0.149006	0.125962	-1.18294	0.236831	0.365827	-0.294935	0.126282	-2.33553	0.019516	0.0479195	-0.187176	0.126358	-1.48132	0.138522	0.242464
ENSRNOG00000006441	Zbtb25	503.196	-0.0758963	0.220498	-0.344204	0.730693	0.85173	0.314402	0.220336	1.42692	0.153603	0.303913	0.365982	0.220142	1.66249	0.0964155	0.182839	0.562184	0.220072	2.55454	0.0106329	0.028595	0.473139	0.22022	2.14848	0.0316753	0.0727094
ENSRNOG00000006444	Fkbp4	5183.73	-0.0349429	0.135321	-0.258222	0.796236	0.894874	-0.392815	0.135429	-2.90052	0.00372538	0.0165524	-0.418818	0.135381	-3.09362	0.0019773	0.00737397	-0.419703	0.135397	-3.09979	0.00193655	0.00653643	-0.418719	0.135432	-3.09172	0.00199001	0.00678991
ENSRNOG00000006450	Erbb2	735.319	-0.268915	0.117232	-2.29387	0.0217981	0.0672637	-0.296486	0.1176	-2.52114	0.0116976	0.0419983	-0.220225	0.117058	-1.88133	0.0599273	0.125427	-0.371727	0.117451	-3.16497	0.00155102	0.00538833	-0.414842	0.11784	-3.52039	0.000430914	0.00177644
ENSRNOG00000006459	AABR07041140.1	34.5628	0.00878	0.276302	0.0317768	0.97465	0.989527	-0.0325236	0.2766	-0.117583	0.906398	0.951854	-0.097192	0.276364	-0.351681	0.725077	0.817201	-0.275061	0.27674	-0.993932	0.320256	0.453706	-0.242676	0.276932	-0.876303	0.380865	0.522056
ENSRNOG00000006460	Amdhd2	777.366	0.361504	0.126336	2.86146	0.00421697	0.0169765	-0.205336	0.127308	-1.6129	0.106765	0.233148	-0.194472	0.126928	-1.53214	0.125487	0.224325	-0.503492	0.127552	-3.94734	7.90243e-05	0.000391537	-0.454447	0.127755	-3.55717	0.000374875	0.00157372
ENSRNOG00000006462	Ero1a	2685.81	0.743176	0.103107	7.2078	5.6863e-13	1.65613e-11	0.654428	0.103249	6.33832	2.32285e-10	6.90226e-09	0.641771	0.103128	6.22307	4.87522e-10	9.47302e-09	0.641393	0.103166	6.21707	5.06517e-10	7.59382e-09	0.498473	0.103338	4.82369	1.40923e-06	1.05646e-05
ENSRNOG00000006467	Eif2b2	1522.87	0.295869	0.124071	2.38467	0.0170943	0.0553803	0.0328706	0.124376	0.264284	0.791561	0.883868	-0.145158	0.124327	-1.16755	0.242988	0.373192	-0.316907	0.124533	-2.54476	0.0109353	0.0292912	-0.243296	0.12461	-1.95246	0.0508837	0.107956
ENSRNOG00000006469	Cdk2	1817.6	-0.318454	0.108837	-2.92598	0.00343376	0.0142707	-0.310694	0.108969	-2.85122	0.00435517	0.0188325	-0.437207	0.10888	-4.01548	5.93246e-05	0.000351997	-0.660905	0.109128	-6.05622	1.3936e-09	1.92314e-08	-0.729371	0.10935	-6.67006	2.55695e-11	4.52413e-10
ENSRNOG00000006470	Camk1g	52.9218	-0.969588	0.28163	-3.44278	0.000575769	0.00305006	-1.15252	0.281783	-4.0901	4.3119e-05	0.000376752	-0.67594	0.28149	-2.40129	0.0163372	0.043236	-0.126456	0.28133	-0.449494	0.653075	0.759094	-0.0284102	0.281348	-0.100979	0.919567	0.951322
ENSRNOG00000006472	Hspa2	244.826	-0.320199	0.132312	-2.42004	0.0155189	0.051111	-0.239858	0.132762	-1.80668	0.0708115	0.171086	0.191612	0.129902	1.47505	0.1402	0.244922	0.0541375	0.130763	0.414012	0.678866	0.77975	0.0997067	0.131231	0.759778	0.447387	0.585099
ENSRNOG00000006483	Heatr5a	6553.06	1.34533	0.126243	10.6567	1.62329e-26	2.07202e-24	0.897348	0.12634	7.10262	1.22412e-12	5.20837e-11	0.997534	0.126282	7.89925	2.80587e-15	1.34139e-13	0.922156	0.126306	7.30097	2.85695e-13	7.37742e-12	0.824255	0.126352	6.52347	6.87e-11	1.12031e-09
ENSRNOG00000006485	Topors	1062.83	-0.280067	0.101462	-2.76031	0.0057747	0.0221903	-0.173247	0.101571	-1.70568	0.0880684	0.202373	-0.262943	0.101352	-2.59436	0.00947683	0.0273919	-0.250371	0.101451	-2.46791	0.0135906	0.0353667	-0.192802	0.101602	-1.89762	0.0577459	0.11959
ENSRNOG00000006487	Casp8ap2	1139.11	-0.476252	0.116391	-4.09183	4.27991e-05	0.000303942	-0.451355	0.116564	-3.87216	0.000107873	0.000843168	-0.75619	0.116641	-6.48303	8.98961e-11	2.06995e-09	-0.754959	0.11674	-6.46704	9.99392e-11	1.69963e-09	-0.868633	0.117122	-7.41648	1.2027e-13	3.03417e-12
ENSRNOG00000006490	Neo1	2589.05	-0.30397	0.130838	-2.32325	0.0201658	0.0633726	-0.0653046	0.130812	-0.499226	0.61762	0.76468	0.0665787	0.130654	0.509581	0.610345	0.726195	0.143536	0.130653	1.0986	0.271941	0.401904	0.0754996	0.130743	0.577466	0.563625	0.688875
ENSRNOG00000006494	Tubg2	458.098	-0.220381	0.13742	-1.6037	0.10878	0.239182	-0.0578499	0.137456	-0.42086	0.673857	0.80721	0.251132	0.136207	1.84375	0.0652199	0.1341	0.418431	0.136047	3.07563	0.00210057	0.00700274	0.3975	0.136389	2.91446	0.00356304	0.0112428
ENSRNOG00000006499	Cops5	1779.86	0.415822	0.0935954	4.44276	8.88108e-06	7.42822e-05	0.144369	0.0939991	1.53586	0.124573	0.261119	0.0357688	0.0938691	0.38105	0.703166	0.799591	0.0678226	0.0939145	0.722173	0.470188	0.601694	0.131439	0.0940088	1.39816	0.162066	0.27456
ENSRNOG00000006500	Snf8	1875.57	0.14251	0.10847	1.31381	0.188909	0.35716	-0.0242747	0.108724	-0.223268	0.823327	0.90326	-0.0407672	0.108554	-0.375548	0.707253	0.803025	-0.193479	0.108729	-1.77946	0.0751642	0.146978	-0.0777236	0.108763	-0.714613	0.474848	0.609474
ENSRNOG00000006505	Borcs5	142.487	0.152107	0.207902	0.73163	0.464395	0.650651	0.529278	0.207247	2.55385	0.0106539	0.0389945	0.572661	0.206463	2.77367	0.00554283	0.0175319	0.625501	0.206541	3.02846	0.00245806	0.00802364	0.760004	0.2066	3.67863	0.000234486	0.00104452
ENSRNOG00000006508	Thnsl2	59.7709	0.207784	0.25157	0.825947	0.408834	0.601812	0.222667	0.252223	0.882818	0.377335	0.563813	0.930015	0.248978	3.73533	0.000187469	0.000955183	1.20212	0.248506	4.8374	1.31548e-06	9.76615e-06	1.11746	0.249123	4.48555	7.27245e-06	4.64603e-05
ENSRNOG00000006509	Srgap3	524.229	-0.00167252	0.281625	-0.00593883	0.995262	0.99839	0.318573	0.28162	1.13122	0.257964	0.437056	0.368697	0.28161	1.30925	0.190451	0.309518	0.632399	0.281605	2.2457	0.0247235	0.0584565	0.716019	0.281607	2.54262	0.0110025	0.02986
ENSRNOG00000006513	Borcs6	828.62	0.155041	0.136083	1.13932	0.254571	0.438443	0.139561	0.136313	1.02383	0.305916	0.488899	0.113621	0.136063	0.835063	0.403682	0.540408	-0.095366	0.136407	-0.699127	0.484473	0.614639	-0.069629	0.136587	-0.509776	0.610208	0.728199
ENSRNOG00000006514	Vezt	2584.82	0.413786	0.0861941	4.80062	1.58173e-06	1.5892e-05	0.241749	0.0864577	2.79616	0.00517146	0.0216529	0.463962	0.0861246	5.38711	7.16016e-08	8.90378e-07	0.424704	0.0861993	4.927	8.35005e-07	6.5122e-06	0.326366	0.0863846	3.77806	0.000158054	0.000735758
ENSRNOG00000006515	Klhl15	308.51	-0.229912	0.143221	-1.6053	0.108429	0.23866	-0.305121	0.144015	-2.11868	0.0341174	0.0972445	-0.399585	0.143555	-2.78349	0.00537774	0.0170957	-0.246807	0.143348	-1.72173	0.0851179	0.161931	-0.0723292	0.143294	-0.504762	0.613726	0.730687
ENSRNOG00000006519	Tmem107	1219.3	-0.463133	0.135973	-3.40605	0.000659091	0.00343931	-0.350682	0.136037	-2.57784	0.00994194	0.0368995	-0.212387	0.135726	-1.56482	0.117624	0.213333	-0.446268	0.135975	-3.28199	0.00103077	0.00377398	-0.552505	0.136231	-4.05565	4.99942e-05	0.000262378
ENSRNOG00000006523	Atl2	2251.37	0.0806202	0.0876912	0.919365	0.357905	0.552496	-0.102371	0.0879897	-1.16344	0.244652	0.421459	-0.0570916	0.0877496	-0.650619	0.515292	0.645142	-0.0220033	0.0877831	-0.250656	0.80208	0.868503	-0.207136	0.0880863	-2.35151	0.0186974	0.0468486
ENSRNOG00000006532	H3f3a	13189.2	-0.431449	0.146979	-2.93546	0.00333054	0.0139115	-0.586714	0.147002	-3.9912	6.57403e-05	0.000544891	-0.668806	0.14699	-4.55	5.36453e-06	4.2141e-05	-0.934385	0.147017	-6.35564	2.07562e-10	3.32832e-09	-0.831444	0.147022	-5.65526	1.55613e-08	1.7011e-07
ENSRNOG00000006534	Crbn	1092.78	0.127803	0.121577	1.05121	0.29316	0.483933	0.374933	0.121497	3.08595	0.00202901	0.00995783	0.420581	0.121188	3.47048	0.000519522	0.00231235	0.566895	0.121123	4.68034	2.86405e-06	1.97617e-05	0.536113	0.12131	4.41936	9.8992e-06	6.12619e-05
ENSRNOG00000006539	Pex16	770.042	0.12154	0.141437	0.859325	0.390161	0.584286	-0.314757	0.142266	-2.21246	0.026935	0.0806896	0.0766393	0.141421	0.541922	0.587873	0.707429	0.0495319	0.141539	0.349952	0.726375	0.814751	-0.0854001	0.141912	-0.60178	0.54732	0.675366
ENSRNOG00000006541	Nup107	2059.88	-0.360732	0.078819	-4.57672	4.72332e-06	4.21737e-05	-0.249814	0.0788923	-3.16651	0.00154278	0.0079517	-0.261144	0.0786612	-3.31986	0.000900634	0.00374866	-0.384305	0.0788667	-4.87284	1.10004e-06	8.3432e-06	-0.34886	0.0790034	-4.41576	1.00657e-05	6.22029e-05
ENSRNOG00000006542	Atp6v0c	18124.5	0.343481	0.111927	3.0688	0.00214923	0.00955148	0.132232	0.111956	1.18111	0.237561	0.412486	0.230037	0.111931	2.05518	0.039862	0.0903902	0.188389	0.111939	1.68297	0.0923809	0.17274	0.170576	0.111952	1.52365	0.127597	0.226676
ENSRNOG00000006545	Septin7	5588.33	0.0131456	0.0924818	0.142143	0.886967	0.944216	-0.0091363	0.0925453	-0.0987225	0.921359	0.95932	-0.137286	0.0925088	-1.48404	0.137799	0.241743	-0.0772068	0.0925136	-0.834546	0.403974	0.538422	-0.131973	0.0925838	-1.42545	0.154028	0.263339
ENSRNOG00000006548	Mrc2	40.6273	-0.159947	0.237586	-0.673216	0.50081	0.682263	-0.262095	0.239283	-1.09533	0.27337	0.45404	0.0171335	0.236251	0.0725223	0.942186	0.967034	0.0461329	0.236605	0.194979	0.845409	0.898597	-0.134166	0.238626	-0.562245	0.573949	0.697773
ENSRNOG00000006551	Dcaf15	1944.42	-0.156703	0.123285	-1.27107	0.203705	0.375526	-0.352175	0.123516	-2.85124	0.00435493	0.0188325	-0.279422	0.12332	-2.26583	0.0234616	0.0586014	-0.494506	0.123501	-4.00407	6.22607e-05	0.000315844	-0.523461	0.123636	-4.23388	2.29691e-05	0.000130037
ENSRNOG00000006554	Fam149b1	778.276	-0.30623	0.0785394	-3.89906	9.6567e-05	0.000629165	-0.225851	0.0788047	-2.86596	0.00415752	0.0181578	-0.155892	0.0779686	-1.99942	0.0455626	0.100827	-0.0283004	0.0778748	-0.36341	0.716299	0.807555	-0.0498557	0.0783447	-0.636363	0.52454	0.654919
ENSRNOG00000006557	Cyfip2	7487.74	0.327436	0.126725	2.58383	0.0097709	0.0348176	0.366056	0.126747	2.88807	0.0038761	0.0171119	0.297598	0.126721	2.34845	0.0188515	0.0488952	0.391228	0.126718	3.08739	0.00201923	0.00678291	0.459045	0.126731	3.6222	0.000292106	0.00127182
ENSRNOG00000006559	Akap8	3026.94	-0.4696	0.0936617	-5.01378	5.33701e-07	5.93051e-06	-0.657329	0.0938853	-7.00141	2.53404e-12	9.97243e-11	-0.756752	0.0937928	-8.06834	7.12618e-16	3.65465e-14	-0.640637	0.093769	-6.83207	8.36958e-12	1.68725e-10	-0.652253	0.093877	-6.94796	3.70616e-12	7.57418e-11
ENSRNOG00000006570	Plekhg3	2460.83	0.1924	0.144952	1.32734	0.184396	0.350889	0.428427	0.14493	2.9561	0.00311557	0.0143141	0.540964	0.1448	3.73595	0.000187007	0.000953328	0.703443	0.144772	4.85897	1.17999e-06	8.85676e-06	0.622565	0.144851	4.29797	1.72367e-05	0.000100981
ENSRNOG00000006575	Ccdc96	37.4964	-0.0213515	0.250395	-0.0852713	0.932046	0.969026	-0.157334	0.25175	-0.62496	0.531997	0.699059	-0.220517	0.250987	-0.878603	0.379617	0.517672	-0.399448	0.252278	-1.58337	0.113338	0.203484	-0.207911	0.2521	-0.824716	0.409533	0.548796
ENSRNOG00000006576	Bms1	1286.66	-0.2491	0.0879684	-2.83169	0.0046302	0.0183644	-0.228856	0.0882159	-2.59427	0.00947923	0.0356011	-0.147174	0.0877393	-1.6774	0.0934641	0.178841	-0.0572141	0.087728	-0.652177	0.514287	0.64154	-0.0633243	0.0879589	-0.719931	0.471568	0.606888
ENSRNOG00000006582	Aptx	222.126	-0.119191	0.118657	-1.0045	0.315138	0.508341	-0.0149896	0.119018	-0.125944	0.899776	0.947748	0.121263	0.117025	1.03622	0.3001	0.436554	0.214434	0.117049	1.832	0.0669507	0.133676	0.0852613	0.118607	0.718853	0.472232	0.607329
ENSRNOG00000006587	Setd3	1745.39	0.1597	0.124946	1.27815	0.201198	0.372525	0.145543	0.125081	1.16359	0.244589	0.421399	0.164996	0.124906	1.32096	0.186515	0.305098	0.191723	0.124937	1.53456	0.124892	0.219456	0.234378	0.125012	1.87484	0.0608146	0.124766
ENSRNOG00000006589	Mif	15544.5	0.782691	0.107229	7.29925	2.89378e-13	8.6513e-12	0.697717	0.107251	6.50549	7.74421e-11	2.49292e-09	0.50769	0.107246	4.73389	2.20261e-06	1.94769e-05	0.313478	0.107271	2.92231	0.00347449	0.0108502	0.430867	0.107275	4.01648	5.90743e-05	0.000304973
ENSRNOG00000006593	Grpel1	1920.14	0.275131	0.0949393	2.89796	0.00375595	0.0154139	0.126585	0.09522	1.3294	0.183717	0.344297	0.147339	0.0949928	1.55106	0.120887	0.217913	0.094394	0.0951023	0.992553	0.320928	0.454282	0.109847	0.0952317	1.15347	0.248718	0.380855
ENSRNOG00000006595	Htr3a	1786.91	-0.167105	0.273754	-0.610421	0.541583	0.713555	0.378871	0.273735	1.38408	0.166334	0.321096	0.420603	0.273723	1.5366	0.12439	0.222814	1.00444	0.273706	3.66977	0.000242768	0.00105989	1.16694	0.273706	4.26349	2.01254e-05	0.000115846
ENSRNOG00000006600	Unk	823.444	-0.407816	0.0900893	-4.5268	5.98849e-06	5.22002e-05	-0.422864	0.0905265	-4.67116	2.99502e-06	3.58304e-05	-0.39026	0.0899252	-4.33983	1.42593e-05	0.000100576	-0.449935	0.0902423	-4.98586	6.16878e-07	4.94591e-06	-0.389075	0.0904684	-4.30067	1.70281e-05	0.000100052
ENSRNOG00000006604	Thy1	29380.5	1.18001	0.172547	6.83879	7.9863e-12	1.99372e-10	1.18224	0.172552	6.85153	7.30635e-12	2.64815e-10	1.30917	0.172543	7.58749	3.26171e-14	1.30982e-12	1.56464	0.172539	9.06831	1.20881e-19	8.11581e-18	1.74636	0.172539	10.1215	4.43503e-24	4.35735e-22
ENSRNOG00000006608	Tmem70	390.353	-0.175987	0.114254	-1.54032	0.123483	0.262202	-0.110718	0.114628	-0.965889	0.3341	0.520124	-0.0445212	0.113637	-0.391783	0.695219	0.79379	-0.0684391	0.113991	-0.600388	0.548247	0.671162	-0.0452058	0.114447	-0.394994	0.692847	0.792212
ENSRNOG00000006612	#N/A	13.8086	0.071547	0.28172	0.253965	0.799523	0.896577	0.208352	0.281754	0.739483	0.459614	0.640338	-0.123505	0.281862	-0.438175	0.661259	0.767587	-0.283332	0.282115	-1.00431	0.315227	0.448392	-0.510777	0.282378	-1.80884	0.0704757	0.140543
ENSRNOG00000006615	Mtap	1583.25	1.09335	0.145375	7.52091	5.4398e-14	1.83565e-12	0.975791	0.145542	6.70453	2.02059e-11	6.97887e-10	1.02948	0.145377	7.08143	1.42672e-12	4.50417e-11	1.08972	0.145385	7.49542	6.60868e-14	1.88984e-12	1.08465	0.145472	7.45605	8.91543e-14	2.30056e-12
ENSRNOG00000006617	Cntnap2	36.3812	0.323265	0.279546	1.15639	0.247521	0.430646	0.346216	0.27946	1.23888	0.215391	0.386047	0.722431	0.279748	2.58244	0.00981048	0.0281939	0.663494	0.279694	2.37221	0.017682	0.0441322	0.796111	0.279685	2.84646	0.00442081	0.0135967
ENSRNOG00000006619	Dnajc9	3170.2	-0.318179	0.0989071	-3.21695	0.00129563	0.0061829	-0.129085	0.098904	-1.30516	0.19184	0.354885	-0.0779219	0.0987639	-0.788972	0.430129	0.566583	-0.303168	0.0989085	-3.06513	0.00217574	0.00721448	-0.365826	0.0990342	-3.69393	0.000220812	0.000992554
ENSRNOG00000006622	Cry1	2084.95	0.0696805	0.112918	0.617088	0.537177	0.710011	-0.21349	0.113197	-1.88601	0.059294	0.150039	-0.346164	0.113124	-3.06005	0.00221302	0.00811242	-0.409984	0.11322	-3.62115	0.0002933	0.00125218	-0.502217	0.113413	-4.4282	9.50226e-06	5.90132e-05
ENSRNOG00000006628	Dusp16	770.864	0.208544	0.134243	1.55348	0.120309	0.2577	0.456022	0.134153	3.39928	0.000675637	0.00401688	0.385067	0.13394	2.87492	0.00404126	0.0133887	0.317247	0.134124	2.36533	0.018014	0.0447942	0.437743	0.134172	3.26256	0.00110412	0.00406268
ENSRNOG00000006632	Rps6ka3	2357.3	-0.0337826	0.0905371	-0.373136	0.709048	0.836987	-0.0584797	0.0906876	-0.644847	0.519026	0.688051	-0.305538	0.0906925	-3.36894	0.000754573	0.00321368	-0.202674	0.0906733	-2.23522	0.0254031	0.0598071	-0.224886	0.0908204	-2.47616	0.0132803	0.035099
ENSRNOG00000006636	Otud6b	1075.5	0.350338	0.112991	3.10059	0.00193135	0.00876903	0.190315	0.11338	1.67857	0.0932366	0.211402	-0.0482707	0.113379	-0.425748	0.670292	0.774489	0.0263857	0.113385	0.232709	0.815988	0.878493	0.132242	0.113451	1.16563	0.243764	0.375449
ENSRNOG00000006639	Scn9a	1963.04	0.805426	0.129926	6.1991	5.67887e-10	1.08967e-08	0.320491	0.130289	2.45984	0.0138998	0.0481213	0.468569	0.130058	3.60278	0.000314835	0.00149609	0.647162	0.130006	4.97793	6.42683e-07	5.13681e-06	0.456316	0.130196	3.50484	0.000456888	0.0018707
ENSRNOG00000006641	Dbh	13.7058	0.126273	0.272424	0.463518	0.642993	0.791488	-0.41425	0.271082	-1.52814	0.126479	0.263906	-0.118431	0.272139	-0.435186	0.663427	0.769392	-0.115216	0.272001	-0.423588	0.671866	0.77425	-0.0895356	0.27176	-0.329466	0.741803	0.829658
ENSRNOG00000006642	Yipf6	2145.41	0.0434277	0.1506	0.288364	0.773068	0.879651	-0.193599	0.150772	-1.28405	0.199125	0.364764	-0.198697	0.150669	-1.31877	0.187247	0.305996	-0.0642646	0.150646	-0.426593	0.669675	0.772302	-0.192912	0.150767	-1.27954	0.200707	0.323246
ENSRNOG00000006644	Kdm4c	901.514	0.055314	0.11716	0.472124	0.636839	0.786683	0.0856631	0.117382	0.729781	0.465524	0.645454	0.0114209	0.117138	0.097499	0.92233	0.954202	0.251213	0.116925	2.1485	0.0316744	0.0719077	0.298644	0.117068	2.55102	0.0107409	0.0292629
ENSRNOG00000006645	0	51.794	-0.0144318	0.237468	-0.0607736	0.95154	0.979773	-0.055468	0.238669	-0.232405	0.816223	0.898581	0.447432	0.234962	1.90428	0.0568744	0.120596	0.371204	0.23569	1.57497	0.115265	0.206186	0.669088	0.235064	2.8464	0.00442162	0.0135967
ENSRNOG00000006646	Vopp1	2950.97	0.51528	0.110346	4.66966	3.01702e-06	2.82621e-05	0.608136	0.110388	5.50908	3.6071e-08	6.73647e-07	0.568314	0.110299	5.1525	2.57033e-07	2.83773e-06	0.600931	0.110317	5.44732	5.1133e-08	5.20156e-07	0.534645	0.110419	4.84198	1.28555e-06	9.71099e-06
ENSRNOG00000006652	Ddx1	4238.21	0.0741677	0.0859769	0.862647	0.388332	0.582081	0.0321969	0.0860776	0.374045	0.708371	0.828738	-0.0477432	0.0860035	-0.555131	0.578805	0.699873	-0.0102214	0.0860206	-0.118826	0.905414	0.940116	0.0267901	0.086076	0.311237	0.75562	0.839472
ENSRNOG00000006653	Slc38a4	5158.82	0.602289	0.107138	5.6216	1.89194e-08	2.79113e-07	0.648169	0.107178	6.04758	1.47041e-09	3.72292e-08	0.853504	0.107062	7.97207	1.56038e-15	7.70417e-14	0.824008	0.107086	7.69483	1.41677e-14	4.64496e-13	0.676153	0.107167	6.30936	2.8019e-10	4.0886e-09
ENSRNOG00000006655	Plrg1	1615.71	-0.0318578	0.0815017	-0.390885	0.695882	0.828791	-0.136397	0.0818721	-1.66598	0.0957177	0.215384	-0.00668223	0.0814037	-0.0820876	0.934577	0.962316	-0.00433283	0.0814948	-0.0531669	0.957599	0.974292	-0.0505262	0.081754	-0.618028	0.536557	0.665094
ENSRNOG00000006658	Tmem269	35.6592	0.634703	0.262455	2.41833	0.0155918	0.0512938	0.743193	0.262659	2.8295	0.00466215	0.0199463	0.546443	0.262545	2.08133	0.0374034	0.0856796	0.499067	0.263005	1.89755	0.0577551	0.118586	0.596605	0.263212	2.26663	0.0234129	0.0566449
ENSRNOG00000006661	Rad51c	461.345	-0.557532	0.0992409	-5.61797	1.93212e-08	2.84754e-07	-0.268068	0.0988074	-2.71304	0.00666692	0.0266858	-0.281909	0.0980973	-2.87377	0.00405603	0.013433	-0.442183	0.0989339	-4.46948	7.84092e-06	4.87437e-05	-0.519095	0.0998428	-5.19913	2.00228e-07	1.77833e-06
ENSRNOG00000006663	Usp2	1557.68	0.0921246	0.100063	0.920668	0.357224	0.551944	0.298496	0.100037	2.98384	0.00284652	0.0131811	0.15404	0.099945	1.54125	0.123256	0.221229	0.164459	0.10001	1.64442	0.10009	0.184195	0.204889	0.100129	2.04625	0.0407318	0.0898828
ENSRNOG00000006670	Rai2	218.105	0.219167	0.272022	0.805699	0.420417	0.612353	0.459564	0.272	1.68957	0.0911105	0.207769	0.485127	0.27191	1.78415	0.0744001	0.14879	0.609285	0.271896	2.24088	0.0250339	0.0591001	0.697956	0.271916	2.5668	0.0102641	0.0281432
ENSRNOG00000006674	Rflnb	334.128	0.00434375	0.127811	0.0339857	0.972889	0.988773	0.0652566	0.128157	0.509195	0.610616	0.760409	-0.239626	0.128387	-1.86644	0.0619805	0.1289	-0.291946	0.128876	-2.26532	0.0234929	0.0559842	-0.260451	0.129351	-2.01352	0.0440599	0.0957465
ENSRNOG00000006681	Rdh10	367.617	0.230734	0.157942	1.46088	0.144049	0.293679	0.155881	0.158475	0.983632	0.325297	0.510644	0.146831	0.15799	0.929369	0.352698	0.490468	0.170285	0.158106	1.07703	0.281468	0.411867	0.1419	0.158511	0.895208	0.370676	0.511458
ENSRNOG00000006684	Zfp317	278.322	-0.359039	0.124627	-2.88091	0.00396531	0.0160881	-0.598164	0.126385	-4.73288	2.21351e-06	2.74427e-05	-0.734034	0.125941	-5.82838	5.59668e-09	8.73373e-08	-0.533081	0.125458	-4.24908	2.14653e-05	0.00012014	-0.41888	0.125643	-3.33389	0.000856419	0.00325098
ENSRNOG00000006689	Chd7	1584.14	-0.186555	0.108889	-1.71325	0.0866666	0.200818	-0.322159	0.109161	-2.95122	0.0031652	0.0145148	-0.531035	0.109131	-4.86601	1.13872e-06	1.08189e-05	-0.541524	0.109217	-4.95824	7.11329e-07	5.62778e-06	-0.563273	0.109405	-5.14851	2.6257e-07	2.27955e-06
ENSRNOG00000006695	Rbck1	4788.92	-0.338102	0.0992758	-3.40569	0.000659977	0.00344272	-0.261497	0.099317	-2.63295	0.00846457	0.0322899	-0.0768711	0.0991694	-0.77515	0.438251	0.574122	-0.0894032	0.0991964	-0.901275	0.367442	0.503107	-0.0396793	0.0992315	-0.399866	0.689255	0.789525
ENSRNOG00000006697	Pip4p2	1404.31	0.368953	0.12019	3.06976	0.00214232	0.00952655	0.131641	0.120538	1.09211	0.274784	0.455563	0.0542458	0.12039	0.450582	0.652291	0.760505	0.159123	0.120367	1.32198	0.186176	0.300128	0.0957647	0.120567	0.794287	0.427028	0.565818
ENSRNOG00000006698	Rab33a	411.486	0.685227	0.172889	3.96339	7.38924e-05	0.000495734	0.406649	0.173523	2.34349	0.0191042	0.0618368	0.298626	0.173321	1.72297	0.0848948	0.165493	0.0360739	0.173885	0.207458	0.835652	0.892101	0.19195	0.173887	1.10388	0.269647	0.404253
ENSRNOG00000006699	Mlh3	86.3647	-0.0976455	0.222592	-0.438675	0.660897	0.803621	0.417766	0.221448	1.88652	0.0592253	0.149933	-0.0880829	0.222339	-0.396164	0.691984	0.791355	-0.350083	0.22373	-1.56476	0.117639	0.209314	-0.338812	0.224396	-1.50988	0.131073	0.231734
ENSRNOG00000006700	Ntaq1	242.191	-0.201338	0.21082	-0.955023	0.339566	0.534186	-0.0752162	0.21091	-0.356627	0.721371	0.837804	-0.200631	0.210724	-0.952101	0.341046	0.478596	-0.149479	0.210769	-0.70921	0.478194	0.609316	-0.215557	0.211153	-1.02086	0.307322	0.444881
ENSRNOG00000006703	Zfp398	240.506	-0.365004	0.154258	-2.36619	0.0179723	0.0576646	-0.417018	0.15511	-2.68853	0.00717674	0.0282965	-0.34216	0.153974	-2.22219	0.0262703	0.0643993	-0.208836	0.153818	-1.35769	0.174563	0.285189	-0.165526	0.154202	-1.07344	0.283073	0.419065
ENSRNOG00000006705	Mkks	1744.15	-0.11493	0.13945	-0.824164	0.409846	0.602759	-0.122913	0.139552	-0.880771	0.378442	0.564956	-0.410279	0.139577	-2.93945	0.003288	0.0112609	-0.469108	0.139659	-3.35894	0.000782415	0.0029526	-0.457228	0.139757	-3.2716	0.00106939	0.00395132
ENSRNOG00000006711	Zfp212	400.873	-0.432718	0.0917389	-4.71684	2.39532e-06	2.3011e-05	-0.430982	0.0924894	-4.65979	3.16526e-06	3.75003e-05	-0.283765	0.090879	-3.12245	0.00179352	0.00677927	-0.449632	0.0919821	-4.88826	1.01731e-06	7.76916e-06	-0.460934	0.0927869	-4.96766	6.77646e-07	5.37833e-06
ENSRNOG00000006717	Ankrd26	618.71	-0.412495	0.098008	-4.20879	2.56744e-05	0.000190814	-0.298723	0.0981683	-3.04297	0.00234254	0.01123	-0.471716	0.098006	-4.81313	1.48584e-06	1.37104e-05	-0.303545	0.0977968	-3.10383	0.00191034	0.00645785	-0.46032	0.0986743	-4.66505	3.08546e-06	2.13779e-05
ENSRNOG00000006718	Rbm33	1450.84	-0.0776782	0.146595	-0.529882	0.596194	0.756529	0.0865719	0.146607	0.590503	0.554853	0.718353	-0.194001	0.146631	-1.32306	0.185816	0.30435	-0.0480056	0.146588	-0.327487	0.743299	0.827364	-0.13133	0.146745	-0.894955	0.370811	0.51155
ENSRNOG00000006719	#N/A	187.293	-0.481638	0.176589	-2.72746	0.0063824	0.0242148	-0.705673	0.177949	-3.9656	7.32128e-05	0.00060173	-0.880507	0.177725	-4.95432	7.25853e-07	7.22447e-06	-0.879371	0.178053	-4.9388	7.8603e-07	6.15199e-06	-0.709523	0.178001	-3.98607	6.71771e-05	0.000341784
ENSRNOG00000006720	Rnpep	3309.35	0.0650411	0.0811347	0.801643	0.422759	0.614363	-0.219559	0.0814283	-2.69635	0.00701039	0.0278123	-0.080715	0.0811825	-0.994241	0.320105	0.457555	-0.144007	0.0812665	-1.77203	0.0763891	0.148829	-0.119055	0.0813528	-1.46344	0.143346	0.249017
ENSRNOG00000006726	Zfp9	368.857	0.36053	0.157438	2.28998	0.0220224	0.0678117	0.309208	0.157917	1.95804	0.0502251	0.1317	0.23642	0.157566	1.50045	0.133497	0.23554	0.252556	0.157701	1.60149	0.109268	0.197256	0.384976	0.157752	2.44039	0.0146716	0.0381514
ENSRNOG00000006727	Dtd2	131.885	0.0434688	0.180817	0.240402	0.810019	0.902198	0.0425133	0.181548	0.234171	0.814852	0.89772	-0.032939	0.180883	-0.182101	0.855503	0.909304	-0.271038	0.182354	-1.48633	0.137192	0.235941	-0.179532	0.182682	-0.982758	0.325727	0.464803
ENSRNOG00000006731	Spc25	1044.03	-0.934643	0.149641	-6.24589	4.21407e-10	8.26983e-09	-0.393328	0.149302	-2.63445	0.00842741	0.0321816	-0.525302	0.149213	-3.52048	0.00043076	0.0019619	-0.719565	0.149445	-4.81492	1.4726e-06	1.07779e-05	-0.776057	0.14966	-5.18548	2.1546e-07	1.90293e-06
ENSRNOG00000006733	Srgap2	1968.02	0.187264	0.122138	1.53321	0.125224	0.265055	0.124879	0.122297	1.02112	0.307198	0.490337	0.214682	0.122088	1.75842	0.0786768	0.155689	0.294516	0.122086	2.41236	0.0158496	0.040232	0.350059	0.122145	2.86593	0.00415788	0.0129036
ENSRNOG00000006738	Fbxo32	1641.57	-0.327371	0.159727	-2.04956	0.0404072	0.110249	-0.248301	0.159788	-1.55394	0.120198	0.253977	0.00227958	0.159538	0.0142887	0.9886	0.993283	0.123463	0.159518	0.773975	0.438946	0.572048	0.155027	0.159572	0.971513	0.331293	0.470835
ENSRNOG00000006740	Castor1	35.5308	0.145229	0.242444	0.599022	0.549158	0.719419	0.615986	0.240185	2.56463	0.0103286	0.0380364	0.902327	0.237052	3.80645	0.000140973	0.000748348	0.660161	0.239054	2.76155	0.00575275	0.0167627	0.740929	0.239548	3.09303	0.00198127	0.006763
ENSRNOG00000006744	Acyp1	971.72	0.384171	0.137701	2.78989	0.00527252	0.0205075	0.395186	0.137859	2.86659	0.00414926	0.0181379	0.249547	0.137769	1.81135	0.0700865	0.142084	0.0398242	0.138061	0.288454	0.773	0.84865	0.083793	0.138192	0.606352	0.544281	0.672613
ENSRNOG00000006747	Cc2d1a	2960.85	-0.270398	0.128029	-2.112	0.0346861	0.0971859	-0.399156	0.128158	-3.11457	0.00184215	0.00920385	-0.357945	0.12804	-2.79558	0.00518067	0.0165749	-0.315459	0.128052	-2.46352	0.0137581	0.0357001	-0.236422	0.128083	-1.84585	0.064914	0.131659
ENSRNOG00000006749	Tmtc3	1748.91	-0.0585647	0.113278	-0.516999	0.605157	0.763546	-0.131676	0.113464	-1.16052	0.245838	0.422857	-0.393274	0.11348	-3.46559	0.000529061	0.00234742	-0.311389	0.113476	-2.74409	0.00606787	0.0175732	-0.388635	0.113679	-3.4187	0.000629203	0.00248322
ENSRNOG00000006751	Psmd6	3477.23	0.387734	0.0877462	4.41881	9.92441e-06	8.17511e-05	0.0355183	0.0880092	0.403575	0.686525	0.81553	-0.0362496	0.0879151	-0.412325	0.680101	0.782406	-0.0747061	0.0879779	-0.849146	0.3958	0.530413	-0.0517416	0.0880573	-0.58759	0.556807	0.683128
ENSRNOG00000006753	Tgm3	13.6532	0.37168	0.281975	1.31813	0.187459	0.355288	0.451713	0.281924	1.60225	0.1091	0.236906	0.846075	0.282146	2.99871	0.00271126	0.00960906	0.196697	0.281845	0.69789	0.485246	0.615303	0.440712	0.281906	1.56333	0.117975	0.213271
ENSRNOG00000006756	Maged1	20711.8	-0.151484	0.0824441	-1.83742	0.0661486	0.162919	-0.299951	0.0824774	-3.63677	0.00027608	0.00188142	-0.299096	0.0824522	-3.62751	0.000286168	0.0013768	-0.293909	0.0824589	-3.56431	0.00036481	0.00152501	-0.30693	0.0824768	-3.72141	0.000198112	0.000901018
ENSRNOG00000006759	Ankrd24	130.881	-0.311336	0.180893	-1.72111	0.0852317	0.198118	-0.163251	0.18101	-0.90189	0.367115	0.553785	0.19913	0.17832	1.1167	0.264123	0.397822	0.12124	0.178982	0.677389	0.498159	0.626993	0.0832114	0.179851	0.462668	0.643602	0.754937
ENSRNOG00000006761	Sh3gl2	1674.97	0.437379	0.0759176	5.76124	8.34973e-09	1.31508e-07	0.426259	0.0762036	5.59369	2.22292e-08	4.35374e-07	0.725038	0.075472	9.60671	7.4903e-22	8.05689e-20	0.884528	0.075385	11.7335	8.58512e-32	1.94958e-29	1.08575	0.0753371	14.4119	4.35449e-47	1.91331e-44
ENSRNOG00000006762	Snu13	2065.64	0.0667819	0.0821136	0.813286	0.416054	0.607929	0.0759684	0.0822787	0.923306	0.355848	0.542475	0.0406205	0.0820838	0.494867	0.620694	0.734523	0.0241978	0.0821723	0.294476	0.768394	0.844823	0.0121777	0.0823429	0.14789	0.88243	0.927706
ENSRNOG00000006763	Rbm18	2659.31	0.316909	0.089435	3.54346	0.000394912	0.00219663	0.265114	0.0895819	2.95946	0.00308182	0.0141679	0.0717325	0.0895499	0.801034	0.423112	0.560489	0.0480923	0.089619	0.53663	0.591523	0.708909	0.101939	0.0896942	1.13652	0.255741	0.389047
ENSRNOG00000006766	Laptm4b	4126.61	0.550463	0.098284	5.60074	2.13434e-08	3.12051e-07	0.512929	0.0983671	5.21444	1.84374e-07	2.93858e-06	0.516942	0.0982752	5.26015	1.43941e-07	1.67512e-06	0.511168	0.0983039	5.19987	1.99427e-07	1.76517e-06	0.4488	0.0983895	4.56146	5.07991e-06	3.36491e-05
ENSRNOG00000006770	Brd4	5466.42	-0.102298	0.0884919	-1.15601	0.247677	0.430815	-0.146972	0.088569	-1.6594	0.0970346	0.217395	-0.269472	0.0885269	-3.04396	0.00233486	0.00849495	-0.226479	0.0885381	-2.55799	0.0105281	0.0283247	-0.212752	0.0885898	-2.40154	0.0163261	0.0418009
ENSRNOG00000006778	Mmp19	645.364	0.905788	0.14296	6.33596	2.35864e-10	4.78872e-09	1.01757	0.143065	7.11265	1.13836e-12	4.91468e-11	1.16437	0.14253	8.16932	3.10139e-16	1.68e-14	1.14759	0.14265	8.04481	8.6381e-16	3.42904e-14	1.36779	0.142569	9.59391	8.48062e-22	6.41849e-20
ENSRNOG00000006779	Crot	880.411	0.510369	0.118838	4.29464	1.74973e-05	0.000135247	0.623932	0.11894	5.24576	1.55637e-07	2.53241e-06	0.757632	0.118418	6.39795	1.57472e-10	3.4219e-09	0.934422	0.118301	7.89869	2.81848e-15	1.03135e-13	0.966097	0.118452	8.156	3.46312e-16	1.30428e-14
ENSRNOG00000006784	Sema4f	922.541	-0.0908019	0.165477	-0.548728	0.583192	0.747592	0.485045	0.165025	2.93923	0.00329032	0.014919	1.03862	0.164407	6.31736	2.66071e-10	5.49624e-09	1.1561	0.164383	7.03299	2.02156e-12	4.47875e-11	1.05221	0.164545	6.39465	1.60912e-10	2.44037e-09
ENSRNOG00000006785	Dcaf8	2895.79	-0.277942	0.0982987	-2.82752	0.00469098	0.0185603	0.106672	0.0981698	1.08661	0.27721	0.458239	0.141422	0.0980196	1.44279	0.149079	0.256892	0.200081	0.0980285	2.04105	0.0412463	0.0897037	0.228149	0.0980958	2.32578	0.0200304	0.0497016
ENSRNOG00000006787	Dhcr24	6507.94	0.494377	0.123495	4.00323	6.24845e-05	0.000426411	0.13165	0.12358	1.0653	0.286739	0.467776	-0.0694292	0.123573	-0.56185	0.574218	0.696296	-0.18836	0.12361	-1.52382	0.127554	0.223262	-0.205423	0.123649	-1.66134	0.0966451	0.181689
ENSRNOG00000006789	Ddit3	672.573	0.802597	0.251339	3.19328	0.00140664	0.00664781	1.77658	0.251172	7.07317	1.51432e-12	6.27928e-11	0.57911	0.251387	2.30366	0.0212416	0.054015	0.740002	0.251361	2.94398	0.00324026	0.0101969	0.535401	0.25148	2.129	0.0332539	0.0757696
ENSRNOG00000006792	Cep57	1222.4	-0.652102	0.0996147	-6.54625	5.90002e-11	1.30825e-09	-0.41309	0.0995253	-4.1506	3.31602e-05	0.000300767	-0.412011	0.0992031	-4.15321	3.27851e-05	0.000208493	-0.333193	0.0992048	-3.35864	0.000783275	0.00295473	-0.412465	0.0995237	-4.14439	3.40719e-05	0.000185524
ENSRNOG00000006795	Apmap	1433.06	-0.234902	0.121369	-1.93543	0.052938	0.136665	-0.327764	0.12162	-2.69498	0.00703921	0.027904	-0.293923	0.121369	-2.42172	0.0154472	0.0413694	-0.209739	0.121364	-1.72819	0.0839549	0.160349	-0.180302	0.121474	-1.48429	0.137733	0.241509
ENSRNOG00000006796	Zfp146	1068.26	-0.168594	0.0937909	-1.79756	0.0722473	0.175061	-0.123284	0.093995	-1.3116	0.189655	0.35202	-0.334046	0.0939529	-3.55546	0.000377318	0.00175534	-0.419047	0.0942341	-4.44688	8.71283e-06	5.35134e-05	-0.312988	0.0943253	-3.31817	0.000906079	0.00340841
ENSRNOG00000006797	Zfp280c	429.716	-0.126505	0.133491	-0.947661	0.343302	0.537815	0.0810701	0.133409	0.607681	0.543399	0.70846	0.0283733	0.132962	0.213394	0.83102	0.892764	0.248073	0.13266	1.86999	0.0614846	0.124689	0.0965688	0.133382	0.724002	0.469065	0.604946
ENSRNOG00000006800	Pgap4	741.177	-0.103233	0.164696	-0.626808	0.530785	0.704976	0.184887	0.16457	1.12345	0.261245	0.440884	0.53318	0.164013	3.25084	0.00115065	0.00462933	0.464402	0.164131	2.82946	0.00466266	0.0140271	0.443612	0.164292	2.70015	0.00693074	0.0201009
ENSRNOG00000006803	Dnajc10	9631.01	0.197561	0.0819297	2.41135	0.0158935	0.0521454	0.267479	0.0819537	3.26379	0.00109934	0.00598783	0.242042	0.0819096	2.95498	0.00312686	0.0108222	0.286455	0.0819154	3.49697	0.000470581	0.00190627	0.151965	0.0819772	1.85374	0.0637762	0.129767
ENSRNOG00000006806	Setmar	67.9664	-0.215002	0.197513	-1.08855	0.276353	0.464832	-0.0305379	0.197376	-0.154719	0.877043	0.935126	0.0578718	0.195269	0.296369	0.766948	0.847606	-0.0808115	0.19682	-0.410586	0.681376	0.781593	-0.0373811	0.197639	-0.189138	0.849985	0.905574
ENSRNOG00000006810	Lancl2	572.426	-0.189219	0.122602	-1.54335	0.122745	0.26124	-0.276406	0.123174	-2.24403	0.0248304	0.0759344	-0.282372	0.12267	-2.30188	0.0213419	0.0541969	-0.304403	0.122891	-2.47702	0.0132484	0.0345578	-0.12051	0.122832	-0.981101	0.326543	0.465674
ENSRNOG00000006813	Sumf1	1217.76	0.0270587	0.092898	0.291273	0.770843	0.8787	-0.0509948	0.0932786	-0.546693	0.58459	0.740598	-0.00584975	0.0928623	-0.0629938	0.949771	0.970787	0.144891	0.0927706	1.56182	0.118331	0.210273	0.0932423	0.093058	1.00198	0.316353	0.454875
ENSRNOG00000006816	Ubr5	9847.48	-0.0954799	0.0928371	-1.02847	0.30373	0.494999	-0.0672292	0.0928656	-0.723941	0.469102	0.648883	-0.173021	0.0928403	-1.86364	0.0623723	0.129554	-0.065194	0.0928347	-0.702259	0.482518	0.613002	-0.0388875	0.092858	-0.418785	0.675373	0.779558
ENSRNOG00000006818	Arl6ip5	3174.31	0.799916	0.121687	6.57353	4.91368e-11	1.11308e-09	0.465232	0.121863	3.81768	0.000134714	0.00102142	0.43472	0.121783	3.56963	0.000357491	0.001675	0.367147	0.121835	3.01347	0.00258281	0.00839304	0.271284	0.121941	2.22471	0.0261005	0.0620745
ENSRNOG00000006824	Hdac11	146.683	-0.0827666	0.211456	-0.391412	0.695493	0.82857	0.5412	0.209756	2.58013	0.00987621	0.0367299	0.883285	0.208155	4.24341	2.20153e-05	0.000147784	1.11602	0.207822	5.37007	7.87079e-08	7.68273e-07	1.07142	0.208273	5.14429	2.68534e-07	2.33004e-06
ENSRNOG00000006827	Tmem198b	554.682	0.040255	0.110407	0.364606	0.715406	0.841155	0.091623	0.110737	0.827395	0.408013	0.593205	0.366639	0.109524	3.34758	0.000815208	0.00343295	0.269832	0.109911	2.455	0.0140884	0.036435	0.197561	0.110474	1.78831	0.0737262	0.145739
ENSRNOG00000006828	Baz1a	2449.52	-0.296251	0.0800744	-3.69969	0.00021586	0.00128597	-0.217451	0.0801629	-2.71261	0.00667556	0.026698	-0.358669	0.0800771	-4.47905	7.49771e-06	5.68234e-05	-0.254573	0.0800562	-3.17993	0.00147312	0.00516059	-0.350712	0.0802851	-4.36833	1.25199e-05	7.57324e-05
ENSRNOG00000006832	Zdhhc5	4749.28	0.312226	0.0967354	3.22763	0.00124819	0.00601123	0.219359	0.0968248	2.26553	0.0234805	0.0728357	0.138609	0.0967704	1.43235	0.152044	0.260523	0.0488795	0.096826	0.504818	0.613687	0.728237	-0.0124943	0.0969096	-0.128927	0.897415	0.937541
ENSRNOG00000006833	Rb1cc1	2741.62	0.140156	0.0996369	1.40667	0.159525	0.315469	0.330884	0.0996322	3.32105	0.000896783	0.00506303	0.21142	0.0995622	2.12349	0.0337126	0.0788564	0.392526	0.0995069	3.94471	7.98978e-05	0.00039519	0.373856	0.0996022	3.75349	0.000174391	0.000803529
ENSRNOG00000006839	Arl5a	1561.87	-0.0758267	0.125817	-0.602674	0.546725	0.717662	-0.071821	0.125955	-0.570213	0.568533	0.729055	-0.121932	0.125808	-0.969194	0.332448	0.4705	0.0128243	0.125767	0.101969	0.918781	0.948067	0.00246805	0.125889	0.0196049	0.984359	0.991083
ENSRNOG00000006844	Dnajc14	4144.31	0.102956	0.0936529	1.09933	0.271624	0.458866	0.016465	0.0937628	0.175603	0.860606	0.925314	-0.01749	0.0936762	-0.186707	0.85189	0.907067	-0.0432539	0.093717	-0.461538	0.644413	0.753067	-0.0672598	0.0937969	-0.71708	0.473325	0.608258
ENSRNOG00000006850	Ovol2	133.92	-0.448291	0.219969	-2.03797	0.0415528	0.112606	-0.328974	0.220131	-1.49444	0.13506	0.276809	-0.190817	0.219169	-0.870635	0.383954	0.520966	-0.218024	0.219428	-0.993601	0.320417	0.453809	-0.300186	0.22006	-1.36411	0.172533	0.288309
ENSRNOG00000006853	Elavl2	3044.56	0.852626	0.10995	7.75466	8.85787e-15	3.35115e-13	0.757205	0.110067	6.87951	6.00584e-12	2.20399e-10	0.614243	0.110022	5.58288	2.36565e-08	3.24743e-07	0.692638	0.110021	6.29548	3.06456e-10	4.76565e-09	0.73248	0.110074	6.65445	2.84357e-11	5.00328e-10
ENSRNOG00000006858	Pyurf	230.295	0.343106	0.140162	2.44793	0.014368	0.0479446	0.17413	0.141489	1.23069	0.218438	0.389795	0.0133399	0.141191	0.0944816	0.924727	0.955173	0.105995	0.141183	0.750767	0.452793	0.58545	0.228245	0.141326	1.61502	0.106307	0.196146
ENSRNOG00000006859	Insig1	13484	0.819029	0.14361	5.70313	1.17628e-08	1.81945e-07	0.140102	0.143664	0.975205	0.329458	0.515084	0.222627	0.14364	1.5499	0.121167	0.218285	0.137999	0.143651	0.960654	0.336726	0.471587	-0.0536469	0.14368	-0.373379	0.708867	0.803731
ENSRNOG00000006860	Itk	16.8819	-0.202649	0.282557	-0.717197	0.473253	0.657847	0.38118	0.28262	1.34874	0.177422	0.336529	0.925317	0.282297	3.27781	0.00104616	0.00427522	1.20334	0.282186	4.26435	2.00481e-05	0.000112863	1.3252	0.282206	4.69586	2.65484e-06	1.86891e-05
ENSRNOG00000006864	Scaper	1457.94	-0.0647742	0.131679	-0.49191	0.622783	0.776258	0.191361	0.131619	1.4539	0.145974	0.293367	0.132119	0.131482	1.00485	0.314971	0.451861	0.395688	0.131359	3.01228	0.00259296	0.00842427	0.347367	0.131495	2.64167	0.0082499	0.0233865
ENSRNOG00000006865	Laptm4a	17645.7	0.254682	0.113989	2.23427	0.0254655	0.0762097	0.274322	0.114002	2.40628	0.0161158	0.0540031	0.422262	0.113973	3.70493	0.000211447	0.00106139	0.508005	0.113972	4.45726	8.3012e-06	5.11317e-05	0.38665	0.113992	3.3919	0.000694095	0.00270891
ENSRNOG00000006868	Ube2z	4994.56	0.106057	0.0835072	1.27003	0.204072	0.375809	-0.0346221	0.083635	-0.413966	0.678899	0.810558	-0.0336541	0.0835364	-0.402867	0.687046	0.787564	-0.0842302	0.0835858	-1.00771	0.313594	0.446491	0.0264799	0.0836048	0.316727	0.75145	0.836423
ENSRNOG00000006870	Mtdh	1690.71	0.0479147	0.0914396	0.524004	0.600276	0.760066	0.00260467	0.0916668	0.0284146	0.977331	0.989328	-0.135234	0.0915602	-1.477	0.139677	0.244268	-0.0706443	0.0915754	-0.771433	0.44045	0.573428	-0.167902	0.09186	-1.8278	0.0675795	0.135915
ENSRNOG00000006871	Slc25a14	272.36	0.480817	0.119759	4.01486	5.94801e-05	0.000408567	0.595517	0.119994	4.96289	6.94532e-07	9.83128e-06	0.39601	0.119863	3.30385	0.000953671	0.00393925	0.717672	0.11893	6.03442	1.59533e-09	2.17433e-08	0.630215	0.119939	5.25446	1.4846e-07	1.35117e-06
ENSRNOG00000006873	Dnase1	12.3899	-0.339626	0.277601	-1.22343	0.221166	0.39812	-0.288284	0.277935	-1.03723	0.299627	0.481785	-0.805129	0.278783	-2.88801	0.00387683	0.0129362	-0.780975	0.279025	-2.79895	0.00512694	0.0152192	-0.555486	0.278829	-1.99221	0.0463477	0.099968
ENSRNOG00000006877	Efnb1	2897.21	0.254352	0.109433	2.32427	0.0201109	0.0632406	0.27888	0.109514	2.54653	0.0108801	0.0396522	0.495171	0.109302	4.53029	5.89022e-06	4.58639e-05	0.40257	0.109372	3.68072	0.000232573	0.00102144	0.344291	0.109475	3.14494	0.0016612	0.00579762
ENSRNOG00000006888	Gcfc2	258.33	-0.0869919	0.130268	-0.667793	0.504266	0.684916	-0.0372301	0.13076	-0.284721	0.775858	0.873577	-0.202624	0.130488	-1.55281	0.120469	0.217375	-0.229593	0.13099	-1.75275	0.0796442	0.153829	-0.146619	0.131321	-1.11649	0.264211	0.398711
ENSRNOG00000006893	Ppm1k	1533.78	1.30932	0.175668	7.45334	9.10058e-14	2.94245e-12	1.13207	0.175803	6.43942	1.1993e-10	3.72978e-09	1.04287	0.175742	5.93409	2.95479e-09	4.84709e-08	1.12774	0.175738	6.41717	1.38831e-10	2.29532e-09	1.08098	0.17582	6.14821	7.83623e-10	1.05134e-08
ENSRNOG00000006894	Tor1a	1471	-0.00907382	0.105814	-0.0857526	0.931663	0.968941	-0.127576	0.106109	-1.20232	0.22924	0.40261	-0.090295	0.105834	-0.853178	0.393561	0.530158	-0.213508	0.106029	-2.01368	0.044043	0.0947363	-0.281245	0.10628	-2.64627	0.00813852	0.0231164
ENSRNOG00000006895	Vps53	1814.63	0.143998	0.127523	1.12919	0.258819	0.444092	0.0994216	0.12767	0.778738	0.436134	0.618885	0.12497	0.1275	0.980155	0.32701	0.465344	0.231639	0.127482	1.81703	0.0692131	0.137518	0.222913	0.127582	1.74721	0.0806001	0.156741
ENSRNOG00000006898	Mrps16	591.6	0.155171	0.109338	1.41918	0.155847	0.311037	0.119269	0.109866	1.08559	0.27766	0.458467	0.409229	0.108674	3.76564	0.000166122	0.000861651	0.242263	0.109196	2.21861	0.0265135	0.0620055	0.301854	0.109422	2.75861	0.00580469	0.0171656
ENSRNOG00000006901	Ndufa7	2232.91	-0.272928	0.143603	-1.90057	0.0573586	0.145947	-0.0840358	0.143601	-0.585204	0.558411	0.72156	0.294496	0.143347	2.05442	0.039935	0.0905013	0.183809	0.143412	1.28168	0.199954	0.317141	0.0698877	0.143523	0.486944	0.626298	0.741804
ENSRNOG00000006905	Hectd1	6764.38	-0.00811322	0.0979904	-0.0827961	0.934014	0.970052	-0.0650029	0.0980494	-0.66296	0.507356	0.679205	-0.155207	0.0980108	-1.58357	0.113292	0.207097	-0.0454622	0.0980027	-0.463887	0.642729	0.751611	-0.00264198	0.0980304	-0.0269507	0.978499	0.987237
ENSRNOG00000006911	Sptb	1756.36	-0.608137	0.112651	-5.39843	6.72251e-08	8.97089e-07	-0.420098	0.112645	-3.72938	0.000191949	0.00138119	-0.472919	0.11249	-4.20411	2.62111e-05	0.000171838	-0.310572	0.112425	-2.76247	0.00573652	0.0167265	-0.318206	0.112553	-2.82716	0.00469628	0.0143381
ENSRNOG00000006913	Rpain	389.652	-0.0341183	0.125507	-0.271845	0.785741	0.887701	-0.118676	0.126294	-0.939682	0.347381	0.533918	0.0519313	0.125116	0.415065	0.678095	0.781061	-0.0742819	0.125698	-0.590955	0.55455	0.67716	-0.0506473	0.126107	-0.401622	0.687962	0.788793
ENSRNOG00000006916	Sardh	1754.81	-0.0686226	0.0943515	-0.727308	0.467038	0.652732	0.0649063	0.0944029	0.687545	0.491739	0.666662	0.206834	0.0940265	2.19974	0.0278256	0.0674325	0.295548	0.0940177	3.14354	0.0016692	0.00576553	0.399962	0.0940636	4.25204	2.11832e-05	0.000121272
ENSRNOG00000006920	Htr3b	10.2021	-0.081074	0.275297	-0.294497	0.768378	0.877745	0.223353	0.275716	0.810082	0.417893	0.60246	0.593093	0.277045	2.14078	0.0322918	0.0763436	0.926075	0.277415	3.33823	0.00084315	0.00315788	0.925497	0.277184	3.33893	0.000841025	0.00319945
ENSRNOG00000006921	Rbl1	1906.6	-0.731728	0.119801	-6.10788	1.00965e-09	1.85722e-08	-0.609254	0.11984	-5.08388	3.69803e-07	5.54477e-06	-0.905769	0.119877	-7.55579	4.16312e-14	1.64547e-12	-1.0898	0.120075	-9.07595	1.12692e-19	7.61252e-18	-1.19866	0.120316	-9.96253	2.2234e-23	1.98699e-21
ENSRNOG00000006925	Zfp786	267.33	0.0625511	0.147354	0.424495	0.671205	0.811449	0.0772427	0.147869	0.522373	0.601411	0.754003	-0.0222393	0.147431	-0.150845	0.880098	0.926773	-0.0397879	0.147767	-0.269262	0.787728	0.858925	-0.0162806	0.148232	-0.109832	0.912542	0.946717
ENSRNOG00000006929	Hnrnpll	3453.39	0.546644	0.0701306	7.79466	6.45799e-15	2.52119e-13	0.386607	0.0703269	5.49729	3.8568e-08	7.14823e-07	0.0885703	0.0703646	1.25873	0.208126	0.331343	-0.109948	0.0705693	-1.55801	0.11923	0.211553	-0.128024	0.0707195	-1.81031	0.0702481	0.140142
ENSRNOG00000006930	Casq1	21.1397	0.354873	0.273608	1.29701	0.194628	0.364422	0.243969	0.274553	0.888603	0.374217	0.560351	0.488139	0.272988	1.78813	0.0737551	0.147696	0.523439	0.273175	1.91613	0.0553482	0.114554	0.658893	0.273241	2.4114	0.0158916	0.0408405
ENSRNOG00000006931	Eepd1	17.5845	-0.665195	0.282071	-2.35825	0.0183612	0.0586815	-0.138527	0.28229	-0.490725	0.623621	0.769643	0.00221494	0.282424	0.0078426	0.993743	0.996389	-0.141543	0.28235	-0.501303	0.616158	0.729768	-0.21672	0.282244	-0.767846	0.442579	0.58049
ENSRNOG00000006934	Acvr1b	3171.15	-0.306479	0.0900285	-3.40425	0.000663463	0.00345599	-0.220363	0.0900948	-2.4459	0.0144492	0.0494868	0.0634238	0.0897795	0.70644	0.479915	0.613552	0.17267	0.0897634	1.92361	0.0544032	0.112946	0.16585	0.0898481	1.8459	0.0649074	0.131659
ENSRNOG00000006939	#N/A	2622.17	0.0696673	0.102924	0.676878	0.498483	0.679914	-0.0466121	0.103116	-0.452036	0.651243	0.790572	0.226668	0.102808	2.20476	0.0274708	0.0667447	0.177939	0.102874	1.72969	0.0836859	0.159916	0.269034	0.10291	2.61426	0.00894212	0.0249729
ENSRNOG00000006941	Thumpd3	774.185	0.197459	0.0965042	2.04612	0.0407446	0.110922	0.230668	0.0967865	2.38327	0.0171597	0.0567057	0.0392413	0.0966966	0.405818	0.684876	0.785794	0.105097	0.0967348	1.08645	0.277281	0.407633	-0.0186319	0.0973664	-0.191359	0.848244	0.904451
ENSRNOG00000006943	AABR07072108.1	121.127	-0.287875	0.173318	-1.66096	0.0967217	0.218629	-0.241105	0.174001	-1.38566	0.165852	0.320499	-0.210812	0.172606	-1.22135	0.221954	0.348313	-0.219402	0.173125	-1.26731	0.205045	0.323587	-0.266877	0.174279	-1.53132	0.12569	0.223993
ENSRNOG00000006947	Pdhx	908.036	0.237739	0.0860861	2.76164	0.00575114	0.0221229	0.100123	0.0866845	1.15503	0.248077	0.425163	-0.139681	0.0866959	-1.61116	0.107144	0.198071	-0.0273071	0.0866405	-0.315177	0.752627	0.83402	0.00346731	0.086916	0.0398927	0.968179	0.981295
ENSRNOG00000006949	C1qbp	5284.56	-0.212328	0.122351	-1.7354	0.0826692	0.193881	0.0653785	0.122325	0.534465	0.59302	0.747775	0.342522	0.122209	2.80275	0.00506689	0.0162698	0.367527	0.122219	3.00713	0.00263726	0.00853926	0.272465	0.122271	2.22836	0.0258563	0.0615679
ENSRNOG00000006950	Padi3	270.789	1.81008	0.240701	7.52004	5.47597e-14	1.84362e-12	2.13145	0.240455	8.86423	7.70331e-19	7.06731e-17	3.23544	0.238965	13.5394	9.15436e-42	4.17744e-39	3.3157	0.238962	13.8754	8.92932e-44	3.72666e-41	3.43747	0.238987	14.3835	6.56485e-47	2.80656e-44
ENSRNOG00000006952	Prex1	1748.35	-0.335281	0.186737	-1.79547	0.0725784	0.175776	-0.00765826	0.186674	-0.0410249	0.967276	0.984482	0.391117	0.186454	2.09766	0.0359352	0.0830516	0.543594	0.186434	2.91575	0.00354833	0.0110315	0.705483	0.186432	3.78412	0.000154251	0.000719959
ENSRNOG00000006958	AC126572.1	559.039	-0.417274	0.180718	-2.30897	0.0209451	0.0651518	-0.274029	0.180766	-1.51594	0.129536	0.26819	-0.21815	0.180429	-1.20907	0.226638	0.353929	-0.029676	0.180319	-0.164575	0.869278	0.914525	-0.122094	0.180578	-0.676131	0.498957	0.631855
ENSRNOG00000006961	Snrpb	6501.96	-0.00679527	0.0944224	-0.0719667	0.942628	0.975032	-0.12516	0.0945002	-1.32444	0.185358	0.346657	-0.171652	0.0944478	-1.81743	0.0691513	0.140652	-0.284109	0.0944977	-3.00652	0.00264257	0.00855095	-0.198838	0.0945185	-2.10369	0.0354052	0.0798801
ENSRNOG00000006962	Stk32c	1654.9	-0.434629	0.0928768	-4.67963	2.87387e-06	2.71115e-05	-0.142374	0.0927325	-1.53532	0.124706	0.261358	-0.0203263	0.0923376	-0.22013	0.82577	0.889759	0.161503	0.0922414	1.75087	0.0799683	0.154301	0.208418	0.0923445	2.25697	0.0240102	0.0578953
ENSRNOG00000006963	Ctse	16.7876	-0.835972	0.279347	-2.99259	0.00276617	0.0118484	-0.588424	0.279086	-2.1084	0.0349966	0.0991155	0.455696	0.274784	1.65838	0.0972401	0.183939	0.787842	0.274051	2.8748	0.00404284	0.0123991	0.670708	0.274908	2.43975	0.0146974	0.0382061
ENSRNOG00000006965	Aff4	7559.06	0.0533382	0.120597	0.442283	0.658284	0.801636	0.167211	0.120608	1.3864	0.165626	0.320239	-0.156528	0.120621	-1.29768	0.194396	0.314437	-0.0626409	0.120618	-0.519332	0.603529	0.719557	-0.010531	0.120636	-0.0872956	0.930437	0.957744
ENSRNOG00000006967	Xiap	526.672	-0.193398	0.148135	-1.30556	0.191703	0.360882	-0.178309	0.148416	-1.20142	0.22959	0.403031	-0.359148	0.148313	-2.42155	0.0154545	0.041374	-0.25125	0.148266	-1.69459	0.0901528	0.169381	-0.160894	0.148382	-1.08433	0.27822	0.413973
ENSRNOG00000006968	Mrpl19	321.634	0.216578	0.105065	2.06138	0.0392673	0.107785	-0.0887899	0.107228	-0.82805	0.407642	0.593042	0.0733019	0.1054	0.695467	0.486763	0.619939	0.096831	0.105711	0.916002	0.359666	0.495731	0.224813	0.105836	2.12417	0.0336558	0.0765887
ENSRNOG00000006970	Ntn3	155.436	-0.174209	0.15463	-1.12662	0.259901	0.44522	-0.252739	0.155965	-1.62049	0.105127	0.230495	-0.0564669	0.153781	-0.36719	0.713477	0.807596	-0.249187	0.155192	-1.60566	0.108348	0.196029	-0.237279	0.156009	-1.52093	0.128277	0.22768
ENSRNOG00000006972	Zfp189	280.218	-0.13977	0.138886	-1.00637	0.314237	0.50739	-0.0496174	0.139185	-0.356484	0.721478	0.837862	-0.121881	0.138617	-0.879264	0.379258	0.517324	0.0290824	0.138406	0.210124	0.833571	0.890693	-0.0484801	0.139227	-0.348209	0.727683	0.818553
ENSRNOG00000006973	RGD1307947	460.73	0.0357048	0.153355	0.232824	0.815898	0.906149	0.157641	0.153474	1.02715	0.304348	0.487135	0.260889	0.15282	1.70716	0.0877922	0.170171	0.63908	0.152357	4.19463	2.73318e-05	0.000149666	0.506565	0.152805	3.31511	0.000916084	0.00344114
ENSRNOG00000006975	Wasl	3329.96	-0.0872001	0.0831997	-1.04808	0.294601	0.485772	-0.131057	0.0833349	-1.57266	0.115798	0.247207	-0.289306	0.0832829	-3.47378	0.000513183	0.00228843	-0.146872	0.0832441	-1.76435	0.0776728	0.150776	-0.148825	0.0833421	-1.78571	0.0741463	0.146423
ENSRNOG00000006976	Med6	749.787	-0.126352	0.0841036	-1.50233	0.133011	0.277103	-0.110929	0.084515	-1.31254	0.189338	0.351675	-0.0780387	0.0838413	-0.93079	0.351962	0.489649	-0.116808	0.0841528	-1.38805	0.165123	0.273763	-0.151055	0.0846718	-1.784	0.074423	0.146826
ENSRNOG00000006978	Mterf2	315.033	-0.313637	0.13828	-2.26814	0.0233209	0.0710517	0.078553	0.137412	0.57166	0.567552	0.72844	0.319237	0.135904	2.34899	0.0188245	0.048869	0.522153	0.135592	3.8509	0.000117685	0.000557494	0.413074	0.13633	3.02996	0.00244585	0.00811418
ENSRNOG00000006979	Hpca	1153.96	-0.0836636	0.110268	-0.758727	0.448016	0.637164	0.187474	0.110145	1.70207	0.0887424	0.203603	0.350266	0.109681	3.19349	0.00140565	0.0054867	0.328289	0.109786	2.99025	0.00278746	0.00894513	0.345631	0.109944	3.14371	0.00166819	0.00581918
ENSRNOG00000006980	Vcpip1	1376.16	0.00325923	0.110437	0.0295122	0.976456	0.990287	0.0264298	0.110597	0.238973	0.811126	0.895766	-0.0913077	0.110471	-0.826529	0.408504	0.545457	0.00424826	0.110454	0.0384617	0.96932	0.981717	0.0665125	0.11055	0.601652	0.547406	0.675419
ENSRNOG00000006983	Nr2c1	1244.77	-0.0617032	0.102987	-0.599137	0.549081	0.719383	-0.169833	0.103329	-1.64362	0.100255	0.222707	-0.310144	0.103204	-3.00515	0.00265447	0.00943665	-0.292047	0.103282	-2.82768	0.00468862	0.0140942	-0.26952	0.103461	-2.60504	0.00918628	0.0255555
ENSRNOG00000006984	Mapk11	1586.19	0.328542	0.187073	1.75623	0.0790494	0.187458	0.110819	0.187207	0.591962	0.553876	0.717531	0.0942503	0.187126	0.503672	0.614492	0.729667	0.0541494	0.187166	0.289313	0.772342	0.848077	0.0465763	0.187227	0.248769	0.803539	0.874407
ENSRNOG00000006985	Ccnk	1252.57	0.00766349	0.0716661	0.106933	0.914842	0.959006	-0.0953014	0.0722048	-1.31988	0.186876	0.348736	0.028573	0.0715259	0.399477	0.689542	0.789694	0.0533994	0.0716317	0.745471	0.455987	0.588493	0.0682148	0.0718948	0.948813	0.342716	0.483076
ENSRNOG00000006986	RGD1304624	293.196	0.252348	0.152587	1.6538	0.0981686	0.221184	0.186081	0.153301	1.21383	0.224812	0.39737	0.301543	0.1523	1.97993	0.047711	0.104735	0.417851	0.152217	2.74511	0.00604909	0.0175253	0.294432	0.152987	1.92456	0.054285	0.113898
ENSRNOG00000006987	#N/A	1196.74	0.416287	0.109328	3.80769	0.00014027	0.000876177	0.203235	0.109751	1.85179	0.0640562	0.159154	0.0898919	0.109603	0.820162	0.412124	0.549234	0.0721008	0.109716	0.657161	0.511078	0.638879	0.105963	0.10987	0.964446	0.334823	0.474623
ENSRNOG00000006989	Vamp2	9211	0.208389	0.0687647	3.03047	0.00244173	0.010642	0.120216	0.0688371	1.74639	0.0807433	0.188911	0.0575393	0.0687876	0.836478	0.402886	0.539678	0.1062	0.0687947	1.54372	0.122656	0.216241	0.205663	0.0688101	2.98885	0.00280034	0.00911435
ENSRNOG00000006990	Grb7	811.453	-0.762315	0.0748062	-10.1905	2.1854e-24	2.46765e-22	-0.582157	0.0747589	-7.78714	6.85454e-15	3.88486e-13	-0.110876	0.0727363	-1.52435	0.127421	0.226866	-0.148197	0.0730441	-2.02887	0.0424715	0.091942	-0.195179	0.0735915	-2.65219	0.00799705	0.0227717
ENSRNOG00000006992	#N/A	11214.1	0.0143064	0.0985982	0.145098	0.884633	0.942688	-0.0042277	0.0986294	-0.0428645	0.96581	0.98367	0.209346	0.098565	2.12394	0.0336752	0.0788056	0.0904303	0.0985898	0.917238	0.359018	0.495173	0.0400299	0.0986203	0.405899	0.684817	0.78647
ENSRNOG00000006995	Ano6	11878.9	0.072367	0.122323	0.591605	0.554115	0.72346	0.0952665	0.122341	0.778697	0.436158	0.618885	0.243978	0.122302	1.99489	0.0460545	0.101721	0.251493	0.122307	2.05623	0.03976	0.0869528	0.14817	0.122333	1.21119	0.225821	0.353597
ENSRNOG00000006996	Mms22l	1123.28	-0.506727	0.105918	-4.78414	1.71718e-06	1.70776e-05	-0.243349	0.105809	-2.29989	0.0214547	0.0677275	-0.450731	0.105769	-4.26146	2.03098e-05	0.000138079	-0.615855	0.106101	-5.80442	6.45894e-09	7.91137e-08	-0.697431	0.10648	-6.54986	5.75916e-11	9.51916e-10
ENSRNOG00000006997	App	55974.3	-0.131257	0.10462	-1.2546	0.209622	0.38348	-0.238396	0.104629	-2.27849	0.0226974	0.0708363	-0.00663445	0.104615	-0.0634175	0.949434	0.970574	0.0123425	0.104617	0.117979	0.906085	0.940433	0.04592	0.10462	0.438922	0.660718	0.767492
ENSRNOG00000006998	Fhl4	48.0167	-0.358716	0.237686	-1.5092	0.131247	0.274519	-0.52972	0.239326	-2.21338	0.0268714	0.0805811	-0.656238	0.238798	-2.74809	0.00599432	0.0187007	-0.810851	0.240125	-3.37679	0.000733375	0.00278867	-0.628607	0.239977	-2.61944	0.00880735	0.0246706
ENSRNOG00000006999	Dnai4	14.7669	0.337011	0.277004	1.21663	0.223746	0.401169	0.462111	0.277147	1.66739	0.0954374	0.214899	0.769972	0.275173	2.79814	0.0051398	0.0164716	0.601857	0.276158	2.17939	0.0293025	0.0673047	0.611517	0.276717	2.2099	0.0271121	0.0640662
ENSRNOG00000007000	Grhl2	2482.97	-0.0667233	0.0750955	-0.888512	0.374265	0.568544	-0.457175	0.0755905	-6.04804	1.46614e-09	3.72292e-08	-0.577703	0.0754717	-7.65456	1.93968e-14	8.02461e-13	-0.594692	0.075569	-7.86952	3.56007e-15	1.28746e-13	-0.465001	0.0755971	-6.15104	7.69763e-10	1.0345e-08
ENSRNOG00000007003	Mei1	4991.93	-0.320453	0.146499	-2.18741	0.0287127	0.0837321	0.350851	0.146386	2.39675	0.016541	0.0550829	0.730161	0.146287	4.9913	5.99747e-07	6.05335e-06	0.552335	0.146322	3.77479	0.00016014	0.000731404	0.371733	0.14638	2.53952	0.0111006	0.0300718
ENSRNOG00000007006	Slc3a1	16.9513	0.305848	0.274003	1.11622	0.264328	0.450244	0.192541	0.275026	0.700082	0.483876	0.660481	0.275168	0.273893	1.00465	0.315063	0.451861	0.203229	0.274521	0.740305	0.459115	0.59134	0.247973	0.274942	0.901911	0.367104	0.508125
ENSRNOG00000007014	Cnksr2	1113.92	-0.425892	0.17635	-2.41504	0.0157336	0.0516907	-0.414686	0.176453	-2.35012	0.0187674	0.0608945	-0.674546	0.176464	-3.82256	0.000132072	0.00070854	-0.501397	0.176404	-2.84232	0.00447866	0.0135315	-0.403246	0.17644	-2.28546	0.0222859	0.0543339
ENSRNOG00000007018	Mapkbp1	1034.1	-0.0566878	0.106139	-0.534089	0.59328	0.754854	-0.0281832	0.106354	-0.264995	0.791013	0.883511	-0.164623	0.106206	-1.55003	0.121135	0.218266	-0.00807367	0.106102	-0.0760934	0.939345	0.962022	-0.0461271	0.10638	-0.433607	0.664574	0.770578
ENSRNOG00000007023	Galm	347.175	0.533112	0.264126	2.0184	0.0435493	0.117087	0.706225	0.26413	2.67378	0.00750022	0.029312	1.13392	0.263906	4.29669	1.7337e-05	0.000119816	1.23556	0.263899	4.68192	2.84196e-06	1.96268e-05	1.23242	0.263943	4.66926	3.02291e-06	2.09905e-05
ENSRNOG00000007025	Evc2	171.027	-0.123756	0.178004	-0.695244	0.486902	0.67044	0.00377161	0.178183	0.0211671	0.983112	0.992146	0.0822563	0.177067	0.464548	0.642255	0.752254	0.143973	0.177145	0.812741	0.416367	0.550232	0.0458901	0.178058	0.257725	0.796619	0.869089
ENSRNOG00000007029	Dnaja1	4361.44	0.27933	0.096979	2.88032	0.00397278	0.016105	-0.0120176	0.0971496	-0.123702	0.901551	0.948834	-0.0950991	0.097086	-0.979535	0.327316	0.465487	-0.0313794	0.0970906	-0.323197	0.746546	0.829663	-0.0235386	0.0971503	-0.242291	0.808555	0.877692
ENSRNOG00000007031	Trim9	48.9777	-0.841386	0.240555	-3.49769	0.000469299	0.00255295	-0.243085	0.237879	-1.02188	0.306836	0.489996	-0.2516	0.236708	-1.06291	0.287822	0.424059	0.163944	0.235206	0.697024	0.485788	0.615637	0.111596	0.236147	0.47257	0.63652	0.749198
ENSRNOG00000007033	Sorcs2	58.5163	-0.233773	0.263795	-0.88619	0.375515	0.5695	0.557976	0.260847	2.1391	0.032428	0.0935923	1.26675	0.257703	4.91552	8.85457e-07	8.6249e-06	1.77215	0.256728	6.90284	5.09742e-12	1.06227e-10	2.11976	0.256358	8.26875	1.35367e-16	5.39355e-15
ENSRNOG00000007034	Hipk2	1113.2	-1.20932	0.173581	-6.9669	3.2399e-12	8.43237e-11	-1.29452	0.17377	-7.44959	9.36276e-14	4.62747e-12	-1.51881	0.173756	-8.74102	2.31024e-18	1.60322e-16	-1.54422	0.173837	-8.88315	6.4996e-19	3.99868e-17	-1.4949	0.173928	-8.59494	8.33056e-18	3.8986e-16
ENSRNOG00000007036	Tgfbr1	1204.19	-0.107323	0.118971	-0.902092	0.367008	0.56106	-0.107765	0.119167	-0.904323	0.365824	0.552349	-0.0124181	0.118823	-0.104509	0.916765	0.951255	-0.0760671	0.118959	-0.639439	0.522537	0.649	-0.192678	0.119261	-1.6156	0.106181	0.195995
ENSRNOG00000007040	Timm17a	1513.71	0.379972	0.105838	3.59013	0.000330516	0.00188048	0.000259732	0.106335	0.00244258	0.998051	0.9988	-0.0529663	0.106148	-0.498985	0.61779	0.7323	-0.159659	0.106334	-1.50149	0.133229	0.230926	-0.0664043	0.106403	-0.624085	0.532572	0.661154
ENSRNOG00000007043	Prorp	579.76	0.0828037	0.140573	0.589044	0.555832	0.724751	0.133972	0.140806	0.951466	0.341368	0.527523	0.271815	0.140172	1.93915	0.0524833	0.112939	0.4194	0.140074	2.99414	0.00275215	0.00884653	0.331406	0.140452	2.35957	0.0182962	0.0460111
ENSRNOG00000007044	L3mbtl1	231.955	-0.328182	0.237647	-1.38096	0.16729	0.32642	-0.424483	0.237989	-1.78363	0.0744844	0.177926	-0.429249	0.237695	-1.80588	0.0709367	0.143291	0.108043	0.237235	0.455425	0.648803	0.75618	-0.0891809	0.237577	-0.375377	0.70738	0.802796
ENSRNOG00000007046	Cfap70	76.2672	1.13917	0.213252	5.34192	9.19667e-08	1.19256e-06	0.786079	0.215594	3.6461	0.00026625	0.00182289	0.757559	0.214606	3.52999	0.000415569	0.00190099	0.806013	0.214806	3.75228	0.00017523	0.000792823	0.746691	0.215903	3.45846	0.000543278	0.00218111
ENSRNOG00000007048	Rap1b	2184.17	0.183479	0.101098	1.81486	0.0695461	0.16972	0.0406283	0.10132	0.40099	0.688427	0.816667	-0.116142	0.101258	-1.14699	0.251384	0.383351	-0.089855	0.101295	-0.887062	0.375046	0.510755	0.0593176	0.101301	0.585559	0.558172	0.684113
ENSRNOG00000007051	Rraga	1737.47	0.240567	0.079918	3.01017	0.00261104	0.0112628	0.20745	0.080161	2.58792	0.00965572	0.036102	0.133466	0.0799699	1.66895	0.0951276	0.181012	0.103263	0.0800975	1.28921	0.197324	0.314034	0.181802	0.0801931	2.26705	0.023387	0.0565997
ENSRNOG00000007053	Med7	474.903	0.0997661	0.135052	0.738721	0.460076	0.647193	0.0796739	0.13545	0.588217	0.556387	0.719641	-0.0745745	0.135277	-0.551273	0.581447	0.702053	-0.234464	0.135811	-1.7264	0.0842758	0.160815	-0.160636	0.136014	-1.18102	0.237593	0.368194
ENSRNOG00000007054	Dhx33	738.792	-0.405991	0.14307	-2.8377	0.00454404	0.0180911	-0.34265	0.143224	-2.39241	0.0167382	0.0556009	-0.482733	0.143093	-3.37357	0.00074201	0.00316991	-0.590084	0.143345	-4.11652	3.84629e-05	0.000204034	-0.449578	0.143369	-3.13582	0.00171377	0.00595789
ENSRNOG00000007064	Zfp746	638.348	-0.278451	0.119261	-2.3348	0.0195539	0.0617935	-0.100864	0.119261	-0.845738	0.397699	0.583199	-0.12501	0.118862	-1.05172	0.292926	0.429395	-0.293889	0.11934	-2.46261	0.0137929	0.0357637	-0.190231	0.119452	-1.59253	0.111265	0.203349
ENSRNOG00000007069	Adhfe1	23.1975	-0.219469	0.282612	-0.776575	0.43741	0.627515	-0.00571353	0.282603	-0.0202175	0.98387	0.992388	0.359101	0.282427	1.27148	0.203558	0.325521	0.439235	0.282429	1.55521	0.119897	0.212444	0.398668	0.282493	1.41125	0.158171	0.269117
ENSRNOG00000007076	AABR07055919.1	463.018	-0.770876	0.14405	-5.35145	8.72508e-08	1.13946e-06	-0.776423	0.144449	-5.37505	7.65606e-08	1.33156e-06	-0.956136	0.144319	-6.62516	3.46883e-11	8.60578e-10	-0.786823	0.144129	-5.45914	4.78437e-08	4.88949e-07	-1.01634	0.145058	-7.0064	2.44528e-12	5.11632e-11
ENSRNOG00000007077	Fem1b	2376.89	0.0271743	0.139404	0.194932	0.845446	0.922687	0.152778	0.139429	1.09575	0.27319	0.453945	0.0236003	0.139381	0.169322	0.865543	0.916805	0.100253	0.139381	0.719273	0.471973	0.603408	0.198415	0.139405	1.42331	0.154647	0.264256
ENSRNOG00000007083	Gpn2	229.546	0.0318153	0.139918	0.227386	0.820124	0.908436	0.0089812	0.140654	0.0638531	0.949087	0.97465	-0.292393	0.140938	-2.07462	0.038022	0.0868564	-0.397775	0.141819	-2.80481	0.00503469	0.0149741	-0.323467	0.142221	-2.2744	0.0229418	0.0556671
ENSRNOG00000007088	Xpot	3583.92	0.0526078	0.0820234	0.641375	0.521279	0.697208	0.151161	0.0820669	1.84192	0.0654868	0.161968	-0.271473	0.0821692	-3.30383	0.000953749	0.00393925	-0.135729	0.0821348	-1.65251	0.0984306	0.181814	-0.149141	0.0822392	-1.81351	0.0697539	0.139437
ENSRNOG00000007089	Lgmn	4701.89	0.432307	0.156951	2.75441	0.00587983	0.0225352	0.420639	0.156988	2.67943	0.00737468	0.028906	0.684255	0.156901	4.36106	1.29436e-05	9.25095e-05	0.80707	0.156894	5.14403	2.68903e-07	2.32758e-06	0.733672	0.156929	4.67518	2.93692e-06	2.04473e-05
ENSRNOG00000007090	Cacna1c	1390.45	0.196318	0.104899	1.8715	0.0612758	0.153755	0.0392434	0.105262	0.372818	0.709284	0.829476	0.0464877	0.104988	0.442789	0.657918	0.765301	0.185154	0.104928	1.76458	0.0776347	0.150721	0.135426	0.105146	1.28798	0.197752	0.319873
ENSRNOG00000007097	Gpatch3	149.497	-0.383145	0.17881	-2.14275	0.0321332	0.0912346	-0.635215	0.18061	-3.51706	0.000436357	0.00278249	-0.521684	0.17911	-2.91265	0.00358379	0.0121005	-0.773117	0.180592	-4.28102	1.86041e-05	0.000105464	-0.506013	0.180073	-2.81004	0.00495347	0.0150046
ENSRNOG00000007098	Gtpbp10	234.826	-0.322268	0.173648	-1.85587	0.0634721	0.157997	-0.158621	0.173686	-0.913263	0.361104	0.547644	-0.0649403	0.172784	-0.375847	0.707031	0.802894	-0.0896178	0.173058	-0.517848	0.604564	0.72029	-0.174392	0.17375	-1.0037	0.315525	0.454014
ENSRNOG00000007099	S100pbp	1061.17	0.09149	0.109807	0.833187	0.40474	0.598004	0.19838	0.109908	1.80497	0.0710799	0.171552	0.12075	0.109692	1.10081	0.270977	0.405555	0.367735	0.10949	3.35861	0.000783362	0.00295473	0.329997	0.109727	3.00745	0.0026345	0.00865473
ENSRNOG00000007100	Ccdc136	4026.36	0.0125168	0.0710913	0.176067	0.860241	0.931217	0.101732	0.0711479	1.42987	0.152754	0.302723	0.0391686	0.0710418	0.551346	0.581396	0.702053	0.138721	0.0710296	1.95299	0.0508202	0.106734	0.198335	0.0710852	2.7901	0.00526915	0.015843
ENSRNOG00000007104	Itpr1	1603.89	0.124603	0.0974129	1.27912	0.200853	0.372075	-0.0147132	0.0977	-0.150596	0.880295	0.936907	-0.265346	0.0977106	-2.71563	0.00661489	0.0202993	-0.322284	0.0978541	-3.29352	0.000989412	0.00364207	-0.585287	0.0983895	-5.94868	2.7032e-09	3.32757e-08
ENSRNOG00000007106	Sos1	2817.53	-0.0669224	0.122317	-0.54712	0.584296	0.748484	-0.0201824	0.122377	-0.16492	0.869007	0.930004	-0.192481	0.122346	-1.57326	0.11566	0.210581	-0.0339388	0.122311	-0.27748	0.781412	0.85427	-0.0589544	0.12239	-0.481694	0.630023	0.744487
ENSRNOG00000007110	Ankrd6	1224.1	-0.203279	0.0925874	-2.19554	0.0281249	0.0824371	-0.167854	0.0927908	-1.80895	0.0704581	0.1705	-0.271549	0.0925996	-2.9325	0.00336241	0.011487	-0.33028	0.0928008	-3.55902	0.000372236	0.00155185	-0.256418	0.0929288	-2.75929	0.00579268	0.0171396
ENSRNOG00000007111	Nrdc	5481.95	0.909107	0.0956121	9.50829	1.93827e-21	1.71396e-19	0.634032	0.0957297	6.62315	3.51617e-11	1.18652e-09	0.382529	0.0957322	3.99582	6.44707e-05	0.00037821	0.416763	0.0957448	4.35286	1.34375e-05	7.87481e-05	0.34292	0.095822	3.57871	0.00034529	0.00146783
ENSRNOG00000007114	Psma6	5703.18	0.46007	0.126252	3.64406	0.000268374	0.00156018	0.188165	0.126335	1.48941	0.136378	0.278971	0.090498	0.126306	0.7165	0.473683	0.60794	-0.0379992	0.126347	-0.300752	0.763604	0.841294	0.0145856	0.126371	0.115419	0.908113	0.943939
ENSRNOG00000007115	#N/A	118.008	-0.241799	0.169974	-1.42256	0.154862	0.309711	-0.0410004	0.169762	-0.241517	0.809154	0.895087	-0.00793716	0.168239	-0.0471779	0.962371	0.978518	0.0748498	0.168299	0.444742	0.656506	0.76178	0.18806	0.168538	1.11583	0.264496	0.399027
ENSRNOG00000007117	Cluap1	1144.63	0.0719514	0.141563	0.508263	0.611269	0.768016	0.142213	0.14166	1.0039	0.315425	0.499767	0.112347	0.141484	0.794061	0.42716	0.564164	0.135187	0.141526	0.955209	0.339472	0.474529	0.210636	0.141594	1.48761	0.136854	0.240288
ENSRNOG00000007120	Mtmr3	5897.92	-0.213196	0.0749992	-2.84264	0.00447414	0.0178525	-0.300132	0.0750996	-3.99646	6.42977e-05	0.000534343	-0.415735	0.0750502	-5.53943	3.03463e-08	4.08022e-07	-0.51983	0.075122	-6.9198	4.52266e-12	9.5019e-11	-0.551231	0.0752069	-7.32953	2.30957e-13	5.6032e-12
ENSRNOG00000007124	Krcc1	299.141	-0.258013	0.184317	-1.39984	0.161563	0.318718	-0.496903	0.185107	-2.68442	0.00726566	0.0285779	-0.534547	0.184701	-2.89413	0.00380215	0.0127209	-0.663666	0.185127	-3.58491	0.00033719	0.00142032	-0.668972	0.1855	-3.60632	0.000310571	0.00133795
ENSRNOG00000007125	Vps54	1763.88	-0.259001	0.08696	-2.9784	0.00289761	0.0123502	-0.236287	0.0871284	-2.71194	0.00668904	0.0267398	-0.433112	0.0870814	-4.97364	6.57057e-07	6.59202e-06	-0.308993	0.0870336	-3.55027	0.000384829	0.00159703	-0.352791	0.0872633	-4.04283	5.28102e-05	0.00027533
ENSRNOG00000007126	Gpr19	970.516	0.147498	0.0828264	1.78081	0.0749436	0.179929	0.031037	0.0834071	0.372114	0.709808	0.829792	0.0889047	0.0828244	1.07341	0.283086	0.418844	0.0294007	0.0831013	0.353793	0.723494	0.812918	-0.0164346	0.0835359	-0.196737	0.844033	0.902008
ENSRNOG00000007127	Bbs5	501.919	0.0795727	0.128134	0.62101	0.534593	0.707856	0.0301389	0.128689	0.2342	0.81483	0.89772	0.24475	0.127657	1.91725	0.0552062	0.117838	0.317388	0.127676	2.4859	0.0129226	0.033782	0.392108	0.127843	3.06709	0.00216153	0.00728367
ENSRNOG00000007128	Nop56	5469.52	-0.228794	0.0824149	-2.77613	0.00550103	0.0212947	-0.202063	0.0824716	-2.45009	0.0142821	0.0490632	-0.393372	0.0824524	-4.7709	1.83404e-06	1.65779e-05	-0.418548	0.0824911	-5.07386	3.89833e-07	3.26276e-06	-0.42565	0.0825596	-5.15567	2.52729e-07	2.20015e-06
ENSRNOG00000007131	Paxip1	1684.14	-0.554444	0.110908	-4.99914	5.75865e-07	6.34619e-06	-0.613443	0.111114	-5.52087	3.37332e-08	6.37284e-07	-0.681104	0.110962	-6.13815	8.34857e-10	1.53881e-08	-0.802088	0.111138	-7.21706	5.31252e-13	1.3001e-11	-0.840397	0.111335	-7.54839	4.40663e-14	1.19697e-12
ENSRNOG00000007133	Plxnb2	17964.7	-0.0550871	0.102393	-0.537997	0.590579	0.752968	0.00701839	0.102404	0.068536	0.945359	0.972659	0.19142	0.102368	1.86992	0.0614946	0.128102	0.167377	0.102375	1.63493	0.102064	0.18727	0.13604	0.102391	1.32863	0.183969	0.30297
ENSRNOG00000007134	Strap	1720.64	0.126316	0.104828	1.20499	0.228209	0.406835	-0.0259071	0.105106	-0.246486	0.805306	0.892496	-0.0663323	0.104932	-0.632149	0.52729	0.65532	-0.134385	0.105057	-1.27917	0.200838	0.318397	-0.095292	0.105167	-0.906104	0.364881	0.505977
ENSRNOG00000007136	Anxa7	6973.78	0.76198	0.0821157	9.27935	1.70511e-20	1.35428e-18	0.400182	0.0822559	4.86508	1.14408e-06	1.5337e-05	0.272999	0.0822216	3.32028	0.000899282	0.0037451	0.310112	0.0822328	3.77115	0.000162499	0.000741302	0.364059	0.0822639	4.4255	9.62207e-06	5.97104e-05
ENSRNOG00000007141	Preb	1442.17	0.158276	0.11085	1.42784	0.153339	0.307285	-0.282333	0.111402	-2.53437	0.011265	0.0408091	-0.322294	0.111198	-2.89837	0.00375109	0.0125808	-0.51487	0.111481	-4.61845	3.86622e-06	2.59124e-05	-0.39754	0.111527	-3.56452	0.000364517	0.00153799
ENSRNOG00000007147	Cyp46a1	38.6328	-0.407022	0.255994	-1.58997	0.111841	0.244449	-0.0516842	0.254807	-0.202836	0.839263	0.912261	0.654011	0.250196	2.614	0.00894892	0.0261775	0.851699	0.249782	3.40976	0.000650189	0.00251257	0.920213	0.250119	3.6791	0.000234058	0.00104348
ENSRNOG00000007152	Bhlhe40	1240.91	1.54424	0.128774	11.9919	3.91981e-33	8.5879e-31	1.19227	0.129173	9.23006	2.70474e-20	2.9629e-18	1.06058	0.129079	8.21655	2.09445e-16	1.16477e-14	1.07918	0.129128	8.35741	6.4108e-17	2.89769e-15	1.03601	0.129313	8.01166	1.13172e-15	3.91717e-14
ENSRNOG00000007158	Qtrt1	516.572	0.00836584	0.0973114	0.0859698	0.93149	0.968941	-0.288468	0.0987272	-2.92187	0.00347941	0.0156334	-0.288269	0.0979754	-2.94226	0.00325823	0.0111793	-0.2816	0.0982358	-2.86657	0.00414951	0.0126709	-0.358502	0.0990451	-3.61958	0.000295078	0.00128246
ENSRNOG00000007159	Ccl2	22.8653	0.636464	0.282416	2.25364	0.0242188	0.0733308	0.0645732	0.282238	0.22879	0.819032	0.900095	0.0576221	0.282313	0.204107	0.83827	0.897905	-0.227749	0.282177	-0.807113	0.419602	0.553424	-0.488312	0.281917	-1.73211	0.0832535	0.161089
ENSRNOG00000007160	Kat14	1378.18	-0.208918	0.0658374	-3.17324	0.00150748	0.00707426	-0.2928	0.0663307	-4.41424	1.01364e-05	0.000104068	-0.186638	0.0656959	-2.84094	0.00449807	0.0146711	-0.324226	0.0661038	-4.9048	9.35203e-07	7.20406e-06	-0.285706	0.0663436	-4.30646	1.65892e-05	9.77673e-05
ENSRNOG00000007164	Cln6	1381.39	-0.586692	0.109369	-5.36435	8.12408e-08	1.06762e-06	-0.0605092	0.108905	-0.555614	0.578475	0.7364	0.3173	0.108303	2.92974	0.00339242	0.0115685	0.246141	0.108426	2.27012	0.0232002	0.0553806	0.171944	0.108644	1.58263	0.113506	0.206586
ENSRNOG00000007172	Map4k3	1553.29	-0.03735	0.0926444	-0.403154	0.686835	0.822621	-0.094217	0.0928975	-1.0142	0.310486	0.494479	-0.311775	0.0928728	-3.35701	0.000787901	0.00333323	-0.266621	0.0929131	-2.86957	0.00411027	0.0125784	-0.250874	0.093086	-2.69508	0.00703722	0.0203649
ENSRNOG00000007174	Utp11	1223.19	0.254748	0.0808029	3.15272	0.0016176	0.00753321	0.196993	0.0811705	2.4269	0.0152283	0.0515536	0.0258238	0.0810633	0.318563	0.750058	0.835762	0.131491	0.081028	1.62279	0.104635	0.191058	0.102208	0.0813465	1.25646	0.208951	0.333452
ENSRNOG00000007175	Mier1	1261.96	-0.338845	0.103886	-3.2617	0.00110744	0.00539893	-0.208316	0.103948	-2.00404	0.0450659	0.120936	-0.420211	0.103913	-4.04385	5.258e-05	0.000316848	-0.163104	0.103703	-1.5728	0.115765	0.206808	-0.198154	0.103932	-1.90657	0.0565762	0.11766
ENSRNOG00000007177	Poglut3	1732.22	-0.735714	0.131281	-5.60413	2.09309e-08	3.06326e-07	-0.906256	0.131568	-6.8881	5.65424e-12	2.09065e-10	-0.521158	0.131101	-3.97525	7.03058e-05	0.000408778	-0.471034	0.131117	-3.59248	0.000327549	0.00138424	-0.363197	0.131147	-2.76939	0.00561615	0.0167097
ENSRNOG00000007189	Ttc22	316.911	0.0169249	0.134799	0.125557	0.900083	0.951827	-0.12851	0.135808	-0.946263	0.344014	0.53083	-0.0626524	0.134856	-0.464587	0.642227	0.752254	-0.275957	0.135815	-2.03186	0.0421677	0.0914412	-0.200952	0.13611	-1.4764	0.139838	0.244334
ENSRNOG00000007203	Psmc6	4699.57	0.539691	0.107801	5.00637	5.54654e-07	6.14473e-06	0.271201	0.107921	2.51297	0.0119719	0.0427995	-0.0217563	0.107936	-0.201567	0.840255	0.898743	0.0121565	0.10795	0.112613	0.910337	0.943072	0.0563595	0.107988	0.521906	0.601736	0.72183
ENSRNOG00000007213	Yars1	3503.44	0.25868	0.132614	1.95061	0.0511029	0.132674	0.0991959	0.132703	0.747504	0.454759	0.635957	-0.361553	0.13277	-2.72314	0.00646637	0.0199339	-0.413391	0.132815	-3.11254	0.00185486	0.00628959	-0.380841	0.132862	-2.86644	0.00415118	0.0128878
ENSRNOG00000007214	Oma1	95.8193	-0.0345363	0.189918	-0.181848	0.855702	0.928776	-0.14864	0.191781	-0.775052	0.438309	0.620976	0.578164	0.186495	3.10016	0.00193414	0.00723992	0.277737	0.188327	1.47476	0.140277	0.240258	0.371321	0.188664	1.96816	0.0490497	0.104776
ENSRNOG00000007221	Dut	2426.35	-0.505069	0.142691	-3.5396	0.000400731	0.00222478	-0.398374	0.142724	-2.79123	0.00525089	0.0219282	-0.294624	0.142589	-2.06624	0.0388058	0.0883544	-0.547723	0.142716	-3.83785	0.000124115	0.000583613	-0.551479	0.142789	-3.86219	0.000112374	0.00054081
ENSRNOG00000007224	Bmt2	735.164	0.27499	0.123958	2.21842	0.0265264	0.0785518	0.158429	0.124375	1.2738	0.202733	0.369679	-0.213046	0.12459	-1.70999	0.0872685	0.169396	-0.151902	0.124624	-1.21888	0.222888	0.344874	-0.101248	0.124813	-0.811201	0.41725	0.556217
ENSRNOG00000007227	Mien1	2059.95	0.614497	0.106208	5.78581	7.21622e-09	1.14516e-07	0.537041	0.106378	5.04841	4.45492e-07	6.57134e-06	0.44711	0.106275	4.20711	2.58663e-05	0.000170022	0.425932	0.106341	4.00535	6.19263e-05	0.000314561	0.475201	0.106418	4.46543	7.99088e-06	5.07222e-05
ENSRNOG00000007230	Kank3	694.378	-0.0517747	0.117613	-0.440213	0.659783	0.802701	-0.0986118	0.118052	-0.835327	0.403534	0.588639	0.188512	0.117119	1.60958	0.107489	0.198537	0.059284	0.117456	0.504734	0.613746	0.728251	-0.0648994	0.117987	-0.550053	0.582283	0.704925
ENSRNOG00000007234	Cyp51	9464.24	0.934793	0.164542	5.68119	1.33765e-08	2.03897e-07	0.405628	0.164584	2.46457	0.0137179	0.047649	-0.0959685	0.164605	-0.583023	0.559878	0.684684	-0.115496	0.164614	-0.701618	0.482918	0.613359	-0.253861	0.164645	-1.54187	0.123104	0.220329
ENSRNOG00000007235	Atp5mc1	3838.04	-0.0923067	0.145467	-0.634554	0.52572	0.701039	-0.32869	0.145566	-2.25801	0.0239451	0.0737725	-0.385003	0.145519	-2.64572	0.00815161	0.0242312	-0.499058	0.145567	-3.42837	0.000607209	0.0023708	-0.406046	0.145585	-2.78907	0.00528591	0.0158778
ENSRNOG00000007237	Id2	3172.85	0.441006	0.187155	2.35637	0.0184544	0.0589537	-0.0349528	0.187244	-0.18667	0.851919	0.920092	-0.622633	0.187309	-3.32409	0.000887075	0.00370451	-0.823414	0.187374	-4.3945	1.11028e-05	6.62479e-05	-0.899606	0.187439	-4.79946	1.59093e-06	1.1776e-05
ENSRNOG00000007238	0	120.384	-0.0617744	0.199954	-0.308943	0.757365	0.87062	-0.00559466	0.200446	-0.0279111	0.977733	0.989496	0.327578	0.198351	1.65151	0.0986354	0.186157	0.097651	0.199434	0.48964	0.624388	0.736273	0.206083	0.199619	1.03238	0.301893	0.439428
ENSRNOG00000007240	Rrs1	501.219	-0.0300868	0.11469	-0.262331	0.793066	0.892688	0.00851599	0.115049	0.0740208	0.940994	0.969879	0.00372295	0.114461	0.0325258	0.974053	0.984645	-0.0551546	0.114821	-0.480351	0.630978	0.741462	0.0130439	0.11506	0.113366	0.90974	0.94505
ENSRNOG00000007241	Fnbp4	2064.54	-0.40161	0.103184	-3.89216	9.93575e-05	0.000645626	-0.33724	0.103275	-3.26544	0.00109295	0.00596187	-0.481923	0.1032	-4.66979	3.01515e-06	2.55516e-05	-0.335275	0.103149	-3.25038	0.0011525	0.00415426	-0.432558	0.103349	-4.1854	2.84666e-05	0.000157442
ENSRNOG00000007242	Ehmt1	1834.94	-0.17504	0.0690032	-2.53669	0.0111905	0.0389718	-0.193966	0.0692624	-2.80046	0.005103	0.0214449	-0.2852	0.0690672	-4.12931	3.63847e-05	0.000228727	-0.346213	0.0692622	-4.99859	5.77522e-07	4.66427e-06	-0.299582	0.0694241	-4.31524	1.59427e-05	9.43086e-05
ENSRNOG00000007246	Atxn7	317.999	-0.6699	0.158657	-4.22232	2.418e-05	0.000180814	-0.431786	0.158498	-2.72423	0.00644514	0.0259088	-0.762805	0.158746	-4.80518	1.54611e-06	1.41882e-05	-0.718178	0.158854	-4.521	6.15495e-06	3.92422e-05	-0.500392	0.158686	-3.15335	0.00161408	0.00565982
ENSRNOG00000007249	Cdkn1b	972.1	-0.503205	0.125185	-4.01969	5.82737e-05	0.000401408	-0.402909	0.125283	-3.21598	0.00130001	0.0068966	-0.620266	0.125255	-4.95202	7.34487e-07	7.30075e-06	-0.543625	0.125258	-4.34003	1.42461e-05	8.30142e-05	-0.706669	0.125702	-5.62177	1.89009e-08	2.03384e-07
ENSRNOG00000007250	Six4	1220.52	-0.247672	0.157501	-1.57251	0.115832	0.250933	-0.290661	0.157649	-1.84372	0.0652242	0.161428	-0.505374	0.15763	-3.20608	0.00134559	0.00529342	-0.378145	0.157595	-2.39947	0.016419	0.0414149	-0.420606	0.157739	-2.66648	0.00766511	0.0219491
ENSRNOG00000007253	Cbll1	3634.64	-0.0574845	0.129582	-0.443614	0.657322	0.800932	0.32081	0.129518	2.47694	0.0132513	0.046446	0.374714	0.129435	2.89499	0.00379175	0.0126945	0.408414	0.129446	3.15509	0.00160447	0.00555397	0.160282	0.129567	1.23706	0.216066	0.342047
ENSRNOG00000007254	Ttc9	397.96	0.260499	0.168181	1.54892	0.121402	0.259473	0.121602	0.168707	0.72079	0.471039	0.650462	0.0281744	0.168453	0.167254	0.867171	0.917833	-0.0782782	0.168783	-0.463779	0.642806	0.751644	0.0680196	0.168803	0.402953	0.686983	0.788241
ENSRNOG00000007255	Zpbp2	49.4756	-0.371631	0.236446	-1.57174	0.116011	0.251206	0.197227	0.232767	0.847312	0.396821	0.582377	0.726063	0.227479	3.19177	0.00141403	0.00551225	1.50217	0.224161	6.70129	2.06587e-11	3.93357e-10	1.14272	0.226559	5.04379	4.56405e-07	3.78574e-06
ENSRNOG00000007256	Necab1	102.824	0.60034	0.248978	2.41122	0.0158994	0.0521454	0.243019	0.249934	0.972332	0.330885	0.516434	0.61768	0.248865	2.48199	0.0130652	0.0358108	0.34935	0.249426	1.40061	0.161329	0.268483	0.278387	0.249864	1.11415	0.265213	0.399652
ENSRNOG00000007262	Ccdc134	574.963	0.433421	0.113622	3.81457	0.000136419	0.000856863	0.378414	0.114138	3.3154	0.000915128	0.0051409	0.439044	0.11349	3.86856	0.000109479	0.000601693	0.413926	0.113715	3.64005	0.000272589	0.00117349	0.326762	0.114282	2.85927	0.00424623	0.0131211
ENSRNOG00000007267	Mnat1	1643.72	0.261831	0.0985493	2.65686	0.00788728	0.0291557	0.165579	0.0988264	1.67545	0.0938451	0.212553	0.256302	0.0985014	2.60202	0.0092677	0.026901	0.337989	0.0984985	3.43141	0.000600457	0.00235098	0.278421	0.0987032	2.82079	0.00479054	0.0145781
ENSRNOG00000007268	RGD1561796	27.3236	-0.0062967	0.277091	-0.0227243	0.98187	0.992007	-0.38198	0.277892	-1.37456	0.169267	0.325061	-0.568446	0.277819	-2.0461	0.0407464	0.0920216	-0.747413	0.278263	-2.68599	0.00723145	0.0204858	-0.682606	0.278421	-2.45171	0.0142181	0.0371493
ENSRNOG00000007271	Map3k9	1080.42	0.198981	0.133773	1.48745	0.136895	0.282788	-0.10389	0.134225	-0.774001	0.43893	0.621617	-0.168288	0.134043	-1.25548	0.209305	0.332661	-0.162824	0.134115	-1.21406	0.224725	0.347054	-0.0716038	0.134184	-0.533626	0.5936	0.714742
ENSRNOG00000007272	Rnf103	1499.59	0.0972345	0.084143	1.15559	0.247851	0.431015	0.226903	0.0842062	2.69461	0.00704705	0.0279181	0.17892	0.0839715	2.13072	0.0331123	0.0778391	0.141552	0.0841148	1.68284	0.0924054	0.17274	0.154013	0.0843056	1.82684	0.0677235	0.136153
ENSRNOG00000007280	Naa60	2688.98	-0.334291	0.0631069	-5.29721	1.17582e-07	1.48154e-06	-0.314093	0.0632699	-4.96433	6.89387e-07	9.76787e-06	-0.421869	0.0631348	-6.68204	2.35637e-11	6.06575e-10	-0.4678	0.0632681	-7.39392	1.42561e-13	3.88259e-12	-0.361416	0.0633239	-5.70742	1.14702e-08	1.28133e-07
ENSRNOG00000007281	Flnc	4917.7	0.172026	0.0881589	1.95132	0.0510188	0.132503	-0.0277917	0.0883009	-0.314739	0.75296	0.859336	-0.00256547	0.0881978	-0.0290877	0.976795	0.98649	-0.0724158	0.0882517	-0.82056	0.411897	0.546014	-0.000750672	0.0882857	-0.00850276	0.993216	0.995785
ENSRNOG00000007283	Erlec1	1620.08	0.0505581	0.183276	0.275857	0.782658	0.885569	0.287779	0.183255	1.57038	0.116327	0.248049	0.423424	0.183121	2.31226	0.0207632	0.0530405	0.543305	0.183108	2.96713	0.0030059	0.00954692	0.478817	0.183179	2.61393	0.00895077	0.0249926
ENSRNOG00000007284	Slc2a1	1447.13	1.04287	0.13333	7.82167	5.21269e-15	2.06245e-13	0.460547	0.133764	3.44298	0.00057535	0.0035088	0.322083	0.133691	2.40916	0.0159895	0.0424966	-0.0603903	0.134057	-0.45048	0.652364	0.758684	-0.160301	0.134318	-1.19345	0.232694	0.36203
ENSRNOG00000007285	Tp53rk	454.685	-0.104731	0.12727	-0.8229	0.410565	0.603366	-0.102136	0.127677	-0.799953	0.423738	0.607486	-0.237107	0.127435	-1.8606	0.0628	0.130173	-0.45612	0.128216	-3.55743	0.000374501	0.00156045	-0.367587	0.128414	-2.86253	0.00420277	0.0130199
ENSRNOG00000007286	Mdm1	628.016	-0.649124	0.119935	-5.41231	6.22185e-08	8.3636e-07	-0.49187	0.119977	-4.09971	4.13669e-05	0.000365578	-0.617987	0.119752	-5.16057	2.46196e-07	2.73009e-06	-0.699749	0.120094	-5.8267	5.65343e-09	6.98403e-08	-0.623597	0.120275	-5.18476	2.16294e-07	1.90923e-06
ENSRNOG00000007291	Terf1	572.13	-0.409363	0.117699	-3.47805	0.000505075	0.00272574	-0.544974	0.118407	-4.60253	4.17384e-06	4.77694e-05	-0.628544	0.118044	-5.32465	1.01148e-07	1.22051e-06	-0.565813	0.118093	-4.79126	1.65736e-06	1.1993e-05	-0.651193	0.118701	-5.48599	4.11159e-08	4.15307e-07
ENSRNOG00000007292	Spdl1	762.294	-0.715836	0.153272	-4.67036	3.00672e-06	2.81837e-05	-0.551536	0.153291	-3.59796	0.000320717	0.00213603	-0.982225	0.153506	-6.39859	1.5682e-10	3.41264e-09	-1.22299	0.153939	-7.94465	1.94732e-15	7.38835e-14	-1.30193	0.154322	-8.43646	3.27092e-17	1.45335e-15
ENSRNOG00000007299	Caap1	517.577	-0.145301	0.126046	-1.15275	0.249011	0.432163	-0.125973	0.126398	-0.996632	0.318943	0.503795	-0.175539	0.125985	-1.39334	0.163518	0.275747	-0.220924	0.126265	-1.74969	0.0801714	0.154538	-0.159782	0.126489	-1.26321	0.206515	0.330499
ENSRNOG00000007304	Herc3	650.213	0.390492	0.115121	3.392	0.000693843	0.00359623	0.384115	0.115503	3.3256	0.0008823	0.00499471	0.398199	0.114992	3.46283	0.000534519	0.00236954	0.577415	0.114815	5.02907	4.92856e-07	4.03322e-06	0.698621	0.114879	6.08137	1.19159e-09	1.55903e-08
ENSRNOG00000007315	Thoc2	1458.98	-0.127095	0.122057	-1.04127	0.297748	0.489324	-0.296722	0.122347	-2.42524	0.0152982	0.0517423	-0.430376	0.122251	-3.52042	0.000430872	0.0019619	-0.326903	0.122229	-2.67451	0.0074839	0.0210657	-0.343576	0.122385	-2.80733	0.00499538	0.0151055
ENSRNOG00000007316	Idh3b	4984.67	0.220448	0.0735288	2.99812	0.00271651	0.011663	0.138384	0.0736506	1.87893	0.0602542	0.151684	0.123588	0.0735449	1.68044	0.0928724	0.177956	0.170012	0.0735582	2.31126	0.0208186	0.050635	0.243477	0.0735959	3.30829	0.00093866	0.00351842
ENSRNOG00000007319	Trib3	3399.9	0.549205	0.178766	3.0722	0.00212484	0.00946602	0.984932	0.178736	5.51055	3.57707e-08	6.6889e-07	-0.477852	0.178947	-2.67036	0.00757708	0.0227869	-0.607196	0.179003	-3.3921	0.000693597	0.00265462	-0.649371	0.179066	-3.62644	0.000287358	0.00125391
ENSRNOG00000007323	Ric8b	773.118	-0.343642	0.11187	-3.0718	0.00212773	0.00947603	-0.221487	0.111976	-1.97799	0.0479301	0.126929	-0.24784	0.111593	-2.22093	0.0263555	0.0645765	-0.146946	0.11156	-1.31719	0.187774	0.302231	-0.119896	0.111788	-1.07253	0.283481	0.419546
ENSRNOG00000007324	Plxna2	2286.16	-0.428432	0.252358	-1.69771	0.0895618	0.205562	-0.141804	0.252348	-0.561941	0.574156	0.733024	0.0852283	0.252307	0.337796	0.735517	0.82467	0.438905	0.252288	1.7397	0.0819124	0.15712	0.648802	0.252285	2.5717	0.0101199	0.0278154
ENSRNOG00000007325	Usp28	792.382	-0.0938718	0.104719	-0.896416	0.370031	0.564389	-0.0649104	0.10501	-0.618137	0.536485	0.702691	-0.0535727	0.104538	-0.512472	0.608321	0.724452	0.0542397	0.104494	0.519073	0.60371	0.7197	0.0196406	0.104847	0.187326	0.851405	0.906416
ENSRNOG00000007326	Prepl	3479.9	0.0768721	0.104393	0.73637	0.461505	0.648141	0.178375	0.104434	1.70801	0.0876338	0.20169	0.376292	0.10424	3.60986	0.000306359	0.00146181	0.539638	0.104208	5.17847	2.23711e-07	1.96281e-06	0.542037	0.104266	5.19861	2.00786e-07	1.78129e-06
ENSRNOG00000007327	Pars2	327.571	-0.120891	0.114167	-1.0589	0.289647	0.479842	-0.054821	0.114594	-0.478394	0.63237	0.777043	0.113867	0.113088	1.00689	0.313988	0.450835	-0.112344	0.114264	-0.983196	0.325511	0.459128	-0.0851811	0.114815	-0.741896	0.458151	0.594969
ENSRNOG00000007329	Frmd6	1572.46	-0.183571	0.0815522	-2.25096	0.024388	0.073676	-0.0634292	0.0816239	-0.777092	0.437105	0.619749	-0.273199	0.0815889	-3.34849	0.000812544	0.00342269	-0.392336	0.0818527	-4.7932	1.64146e-06	1.1889e-05	-0.460998	0.0821944	-5.60862	2.03941e-08	2.17675e-07
ENSRNOG00000007330	Capzb	2710.08	-0.137435	0.0944823	-1.45461	0.145776	0.296624	-0.389292	0.0947649	-4.10798	3.99133e-05	0.00035401	-0.361408	0.0945801	-3.82119	0.00013281	0.000711993	-0.325145	0.0946062	-3.43682	0.000588578	0.00231327	-0.268517	0.094673	-2.83626	0.00456451	0.013979
ENSRNOG00000007331	Rragd	321.015	0.397826	0.166918	2.38337	0.0171551	0.0555279	0.821449	0.166273	4.94038	7.79709e-07	1.08554e-05	0.946093	0.165493	5.71682	1.08536e-08	1.59926e-07	1.15245	0.165262	6.97351	3.0913e-12	6.62078e-11	1.1738	0.165512	7.09192	1.32263e-12	2.8897e-11
ENSRNOG00000007333	Wdr20	785.651	-0.273208	0.103653	-2.6358	0.00839402	0.0307089	-0.230719	0.103921	-2.22013	0.0264099	0.0795385	-0.244746	0.103489	-2.36495	0.0180327	0.0470306	-0.230896	0.103617	-2.22835	0.0258572	0.0607095	-0.230322	0.10393	-2.21612	0.0266834	0.0632327
ENSRNOG00000007336	#N/A	1005.14	0.0332129	0.155923	0.213008	0.831321	0.91497	0.0781181	0.156043	0.500618	0.61664	0.764047	0.314567	0.155671	2.02072	0.0433087	0.0967347	0.219376	0.155791	1.40814	0.15909	0.265585	0.136708	0.155984	0.876425	0.380799	0.52201
ENSRNOG00000007340	Dcp1b	171.166	-0.452746	0.153882	-2.94215	0.0032594	0.013666	-0.392018	0.15446	-2.53799	0.0111492	0.0404995	-0.235468	0.152561	-1.54344	0.122724	0.220628	-0.314121	0.153346	-2.04844	0.0405171	0.0883333	-0.218429	0.153649	-1.42161	0.155139	0.264923
ENSRNOG00000007341	Mroh8	50.7538	-0.870497	0.251785	-3.4573	0.000545618	0.00291347	-0.323378	0.250138	-1.2928	0.19608	0.360549	-0.110233	0.248553	-0.443501	0.657404	0.76493	-0.0740676	0.248715	-0.297801	0.765855	0.842915	-0.117745	0.249407	-0.472098	0.636857	0.749318
ENSRNOG00000007345	Amot	10.7866	0.0230853	0.271417	0.0850547	0.932218	0.969077	0.412066	0.271961	1.51517	0.12973	0.268478	-0.0498906	0.271383	-0.183838	0.85414	0.908497	0.555156	0.27256	2.03682	0.0416681	0.090536	0.702142	0.272543	2.57626	0.00998742	0.0275084
ENSRNOG00000007346	Tamalin	325.569	0.308695	0.123242	2.50478	0.0122528	0.0420821	0.289076	0.123945	2.33229	0.0196856	0.0632609	0.444419	0.122603	3.62487	0.00028911	0.0013898	0.360337	0.123165	2.92564	0.00343745	0.0107495	0.44459	0.12342	3.60226	0.000315462	0.00135597
ENSRNOG00000007349	Ascc2	1216.82	0.217948	0.0937883	2.32382	0.0201349	0.0632994	0.118169	0.0941732	1.2548	0.209552	0.378306	0.155677	0.0937921	1.65981	0.0969522	0.183533	0.0997807	0.0939735	1.0618	0.288328	0.419164	0.145004	0.0941342	1.54039	0.123464	0.220823
ENSRNOG00000007351	Ggh	321.366	-0.231427	0.115613	-2.00174	0.045313	0.120629	-0.178569	0.116103	-1.53803	0.124041	0.260263	-0.0559453	0.114724	-0.487652	0.625796	0.738354	-0.0836331	0.115156	-0.726256	0.467682	0.599441	-0.278505	0.116652	-2.38748	0.0169644	0.043149
ENSRNOG00000007356	Chmp3	867.849	0.0830405	0.0945635	0.878145	0.379865	0.574037	0.0406157	0.0949907	0.427576	0.66896	0.804157	-0.0115908	0.0946282	-0.122488	0.902513	0.940833	0.0487591	0.0946727	0.515028	0.606533	0.721866	0.18132	0.0947187	1.9143	0.0555822	0.115943
ENSRNOG00000007364	Rab15	6527.92	0.786779	0.132521	5.93703	2.90225e-09	4.94797e-08	0.613547	0.132573	4.628	3.69222e-06	4.28106e-05	0.524926	0.132549	3.96025	7.48712e-05	0.000431491	0.424025	0.132576	3.19835	0.00138216	0.00487513	0.49216	0.132591	3.71185	0.000205749	0.000929868
ENSRNOG00000007367	Septin4	465.407	-0.586581	0.26127	-2.24511	0.0247611	0.0746066	-0.0869371	0.261147	-0.332905	0.739206	0.849578	0.270395	0.260973	1.0361	0.300154	0.436591	0.455999	0.260948	1.74747	0.0805558	0.155049	0.439532	0.260988	1.68411	0.092161	0.175027
ENSRNOG00000007369	Shisa4	619.189	1.48531	0.144032	10.3123	6.19706e-25	7.39567e-23	1.40221	0.144374	9.71235	2.67116e-22	3.50089e-20	1.30316	0.144184	9.03815	1.59344e-19	1.26961e-17	1.10033	0.144585	7.61022	2.73633e-14	8.43403e-13	1.34024	0.144459	9.27763	1.73295e-20	1.11885e-18
ENSRNOG00000007370	Rnf144a	63.2424	-0.153761	0.281414	-0.546388	0.584799	0.748867	-0.0978827	0.281387	-0.347858	0.727947	0.841424	-0.0458461	0.281446	-0.162895	0.870601	0.920027	-0.000598753	0.28144	-0.00212746	0.998303	0.999079	-0.0157276	0.281406	-0.0558892	0.95543	0.974152
ENSRNOG00000007371	Rbmx2	564.614	0.234727	0.124663	1.88289	0.0597149	0.150662	0.285436	0.124912	2.28511	0.0223065	0.069814	0.269502	0.124492	2.16482	0.0304017	0.0726167	0.0310721	0.125123	0.248332	0.803878	0.869413	0.128165	0.125256	1.02322	0.306203	0.44379
ENSRNOG00000007374	#N/A	387.366	0.240386	0.234142	1.02667	0.304577	0.496213	0.0933814	0.234119	0.398863	0.689994	0.817864	0.324849	0.23415	1.38736	0.165334	0.277937	0.625194	0.234161	2.66993	0.00758678	0.021332	0.597669	0.234152	2.55248	0.0106959	0.0291602
ENSRNOG00000007377	Slit3	3273.11	0.0694786	0.175108	0.396776	0.691533	0.82569	-0.136671	0.175176	-0.78019	0.435279	0.617936	-0.52937	0.175207	-3.0214	0.00251612	0.00903655	-0.62004	0.175246	-3.53812	0.000402989	0.00166167	-0.482688	0.175251	-2.75427	0.00588225	0.0173689
ENSRNOG00000007387	Per1	1900.32	0.229234	0.0962415	2.38186	0.0172254	0.055682	0.0384602	0.0965379	0.398395	0.690339	0.818074	-0.133871	0.0964779	-1.38759	0.165263	0.277881	-0.139198	0.0965523	-1.44169	0.14939	0.252862	-0.213744	0.0967808	-2.20854	0.0272068	0.0642229
ENSRNOG00000007390	Nfkbia	2536.89	-0.131921	0.147513	-0.8943	0.371161	0.565295	-0.118836	0.147576	-0.805253	0.420674	0.604806	0.090535	0.147424	0.614113	0.539141	0.666005	-0.160475	0.147529	-1.08775	0.276705	0.406941	-0.309055	0.147651	-2.09315	0.0363356	0.0816996
ENSRNOG00000007391	Hes7	159.966	0.785948	0.156175	5.03248	4.84177e-07	5.42952e-06	0.558505	0.158177	3.53088	0.000414184	0.0026596	0.922359	0.155344	5.93753	2.8934e-09	4.75155e-08	0.826028	0.156137	5.29041	1.22042e-07	1.14262e-06	0.745474	0.157286	4.73962	2.14119e-06	1.54232e-05
ENSRNOG00000007392	#N/A	3294.66	0.41486	0.077178	5.37536	7.64295e-08	1.01164e-06	0.149815	0.0774604	1.93409	0.0531018	0.137724	0.213036	0.0772592	2.75741	0.00582606	0.0182857	0.119262	0.077368	1.54149	0.123198	0.217072	0.244237	0.0773895	3.15595	0.00159978	0.0056187
ENSRNOG00000007398	Zfp691	155.663	-0.0891647	0.18125	-0.491944	0.622759	0.776258	0.0555568	0.181365	0.306326	0.759357	0.863256	-0.0588974	0.180898	-0.325584	0.744739	0.831543	0.148227	0.180456	0.821403	0.411417	0.545611	0.24894	0.180657	1.37797	0.168211	0.28294
ENSRNOG00000007400	Srebf2	15832.1	0.449201	0.0962919	4.66499	3.08627e-06	2.87928e-05	0.0862004	0.0963461	0.894695	0.37095	0.557336	0.157236	0.0963125	1.63256	0.102561	0.191566	0.0739246	0.0963284	0.767423	0.44283	0.575702	0.0161997	0.0963531	0.168129	0.866482	0.917035
ENSRNOG00000007404	Svbp	72.8962	0.150354	0.193132	0.778504	0.436272	0.62652	0.709964	0.190139	3.73392	0.000188525	0.00136122	0.732015	0.188555	3.88223	0.000103501	0.000572184	0.624742	0.189851	3.29069	0.000999426	0.00367631	0.630854	0.190905	3.30455	0.000951305	0.00355991
ENSRNOG00000007405	Krba1	1048.81	0.135407	0.103912	1.30309	0.192546	0.361846	0.125527	0.104194	1.20474	0.228303	0.40154	0.237382	0.103698	2.28917	0.0220692	0.0557618	0.275834	0.103751	2.65862	0.00784623	0.0219695	0.256445	0.103994	2.46595	0.0136651	0.0359419
ENSRNOG00000007407	Ndufa12	1454.86	0.786922	0.138706	5.67332	1.40057e-08	2.12386e-07	0.613626	0.138918	4.41718	9.9995e-06	0.000103078	0.603006	0.138774	4.34523	1.39131e-05	9.85035e-05	0.289096	0.139031	2.07937	0.0375836	0.0829449	0.342641	0.139111	2.46308	0.0137748	0.0361764
ENSRNOG00000007408	Ebf4	658.161	-0.445583	0.198514	-2.24459	0.0247942	0.0746726	0.17294	0.19807	0.873124	0.382595	0.568788	0.389813	0.197724	1.9715	0.0486669	0.106522	0.7	0.197585	3.54278	0.000395933	0.00163607	0.697219	0.197678	3.52705	0.000420216	0.00173717
ENSRNOG00000007412	Dok1	548.07	-0.260167	0.0943083	-2.75869	0.00580335	0.0222829	-0.330878	0.0951038	-3.47913	0.00050305	0.00313736	-0.170028	0.0938693	-1.81132	0.0700908	0.142084	-0.225122	0.0942935	-2.38746	0.0169655	0.0425846	-0.166241	0.0946031	-1.75725	0.078875	0.153935
ENSRNOG00000007415	Ptgs1	125.074	2.49033	0.247038	10.0808	6.72002e-24	7.3069e-22	1.78065	0.248285	7.17179	7.4026e-13	3.26368e-11	1.74583	0.247935	7.04148	1.90205e-12	5.83361e-11	1.71546	0.248121	6.9138	4.71837e-12	9.88616e-11	1.73041	0.248378	6.96685	3.24117e-12	6.67562e-11
ENSRNOG00000007416	Clp1	650.676	-0.129726	0.107292	-1.20909	0.226629	0.404758	-0.132543	0.107683	-1.23086	0.218376	0.389731	-0.0760214	0.107067	-0.710036	0.477682	0.611695	-0.289025	0.107697	-2.68368	0.00728175	0.0206094	-0.324456	0.108177	-2.99931	0.00270589	0.00884699
ENSRNOG00000007418	Ipo9	5464.82	-0.0554124	0.119068	-0.465386	0.641655	0.790649	-0.245568	0.11915	-2.061	0.0393035	0.108862	-0.391019	0.119127	-3.28238	0.00102933	0.0042156	-0.420106	0.119152	-3.5258	0.000422206	0.00173489	-0.419591	0.119193	-3.52025	0.000431134	0.00177688
ENSRNOG00000007419	Pank3	10017.4	0.554096	0.110922	4.99538	5.87188e-07	6.45159e-06	0.326034	0.110969	2.93807	0.00330264	0.0149582	-0.139635	0.111	-1.25797	0.208402	0.331677	-0.0480133	0.110998	-0.432561	0.665334	0.768788	-0.0787535	0.111028	-0.709312	0.478131	0.612147
ENSRNOG00000007422	Vav2	3873.08	-0.557262	0.0734793	-7.58393	3.35254e-14	1.17732e-12	-0.471309	0.0735447	-6.40847	1.46989e-10	4.52339e-09	-0.408333	0.0733505	-5.56687	2.59357e-08	3.53453e-07	-0.31815	0.0733434	-4.33781	1.43906e-05	8.37612e-05	-0.273964	0.0734103	-3.73196	0.000189999	0.000868363
ENSRNOG00000007426	Tmem64	6569.46	0.811128	0.127051	6.38428	1.72209e-10	3.53546e-09	0.499183	0.127119	3.9269	8.60473e-05	0.000690213	0.227346	0.127123	1.78839	0.073713	0.147632	-0.104564	0.127201	-0.822036	0.411056	0.545321	-0.0839057	0.127232	-0.659471	0.509593	0.641751
ENSRNOG00000007427	Entpd6	1201.24	-0.0629214	0.122927	-0.51186	0.608749	0.765847	0.0777157	0.122976	0.631956	0.527416	0.695193	0.497489	0.122308	4.0675	4.75201e-05	0.000289484	0.557818	0.122322	4.56024	5.10955e-06	3.332e-05	0.55597	0.122459	4.54007	5.62367e-06	3.68497e-05
ENSRNOG00000007430	Slx4ip	416.391	-0.48871	0.153862	-3.17629	0.00149171	0.00700924	-0.489484	0.154214	-3.17407	0.00150318	0.00779413	-0.793979	0.154355	-5.14386	2.69146e-07	2.95629e-06	-0.789782	0.154528	-5.11094	3.20564e-07	2.72569e-06	-0.847942	0.155056	-5.46861	4.53568e-08	4.5466e-07
ENSRNOG00000007431	Shroom1	240.357	0.0147693	0.140885	0.104832	0.916509	0.959474	-0.233167	0.142504	-1.63622	0.101794	0.225263	-0.103939	0.141087	-0.736697	0.461306	0.595884	-0.34996	0.1424	-2.45759	0.0139873	0.036222	-0.320012	0.142973	-2.23827	0.0252036	0.0602858
ENSRNOG00000007432	Polr3b	1209.95	-0.217858	0.0983255	-2.21569	0.026713	0.0790245	-0.304979	0.0986698	-3.09091	0.00199547	0.00982607	-0.445919	0.0985367	-4.52541	6.02796e-06	4.67913e-05	-0.51345	0.0987436	-5.19983	1.9947e-07	1.76517e-06	-0.558773	0.0990607	-5.64071	1.69346e-08	1.83726e-07
ENSRNOG00000007433	Cyb561	5545.38	-0.317024	0.113165	-2.80142	0.00508789	0.019916	-0.372364	0.113229	-3.28861	0.00100684	0.00555615	-0.20223	0.113126	-1.78765	0.073832	0.147795	-0.290339	0.113163	-2.56567	0.0102977	0.0277468	-0.439551	0.113245	-3.88142	0.000103848	0.000504658
ENSRNOG00000007434	Ube2j1	1165.45	0.60716	0.103285	5.87851	4.13979e-09	6.82787e-08	0.734333	0.103346	7.10561	1.19796e-12	5.12678e-11	0.450325	0.103398	4.35523	1.32924e-05	9.47329e-05	0.415223	0.103543	4.01015	6.0679e-05	0.000308861	0.468698	0.103682	4.52053	6.16859e-06	4.00882e-05
ENSRNOG00000007436	Tedc2	991.314	-0.715372	0.11657	-6.13684	8.4177e-10	1.57606e-08	-0.359794	0.11633	-3.09287	0.00198234	0.00977125	-0.478862	0.116181	-4.12168	3.76118e-05	0.000235508	-0.739488	0.116637	-6.3401	2.29612e-10	3.65156e-09	-0.825731	0.117032	-7.05561	1.71847e-12	3.69834e-11
ENSRNOG00000007439	Unc13d	49.2993	0.397658	0.248017	1.60335	0.108857	0.239306	0.640817	0.247688	2.58719	0.00967622	0.0361586	0.939596	0.245644	3.82504	0.000130752	0.000702211	1.05843	0.245538	4.31067	1.62764e-05	9.36438e-05	0.575266	0.248068	2.31898	0.0203959	0.0504808
ENSRNOG00000007440	Dzank1	654.853	0.113156	0.149123	0.758809	0.447967	0.637164	0.0763094	0.149431	0.510666	0.609585	0.759733	0.0833165	0.149085	0.558851	0.576263	0.698089	0.254893	0.148969	1.71105	0.0870711	0.164797	0.332207	0.149068	2.22856	0.025843	0.0615454
ENSRNOG00000007441	Klhl32	54.8742	-0.132061	0.194751	-0.678102	0.497707	0.679242	0.270072	0.192456	1.40329	0.160529	0.313353	0.170322	0.191368	0.890023	0.373454	0.511398	0.244091	0.191647	1.27365	0.202787	0.320652	0.223591	0.193252	1.15699	0.247276	0.379307
ENSRNOG00000007442	Ubl7	1461.86	0.156407	0.0912488	1.71408	0.0865149	0.200561	0.17307	0.0914454	1.89261	0.0584101	0.148571	0.0901198	0.0912569	0.98754	0.323378	0.461273	0.115445	0.0913215	1.26416	0.206171	0.324867	0.293231	0.0912963	3.21187	0.00131875	0.00474359
ENSRNOG00000007445	Asph	611.556	-0.310834	0.101391	-3.06569	0.00217171	0.00962224	-0.209507	0.101577	-2.06255	0.0391555	0.108566	-0.40522	0.101478	-3.99317	6.51956e-05	0.000382016	-0.279489	0.101379	-2.75687	0.0058358	0.0169711	-0.383148	0.102087	-3.75315	0.000174626	0.000804377
ENSRNOG00000007446	Apip	425.149	-0.174409	0.132175	-1.31953	0.186993	0.354589	0.00864792	0.132152	0.0654394	0.947824	0.974129	0.289418	0.130878	2.21136	0.027011	0.0658825	0.303723	0.131024	2.31808	0.020445	0.0498991	0.232408	0.131561	1.76654	0.0773057	0.151405
ENSRNOG00000007447	Pla2g4b	1383.54	0.0920527	0.150772	0.610543	0.541502	0.713528	-0.173324	0.151057	-1.14741	0.251212	0.42895	-0.11659	0.150857	-0.772849	0.439612	0.575412	0.0318537	0.150815	0.211211	0.832723	0.890075	-0.15787	0.151039	-1.04523	0.295918	0.433089
ENSRNOG00000007454	Aloxe3	943.323	-0.41816	0.15067	-2.77534	0.00551442	0.0213409	-0.00699872	0.150384	-0.046539	0.962881	0.982281	0.37479	0.149798	2.50197	0.0123505	0.0341323	0.581551	0.149704	3.88467	0.000102468	0.000492623	0.413506	0.149956	2.75752	0.00582424	0.0172105
ENSRNOG00000007455	Tmem132e	2544.75	-0.154907	0.11827	-1.30977	0.190275	0.359	-0.122262	0.118347	-1.03308	0.301565	0.484053	-0.110138	0.118222	-0.931619	0.351533	0.489255	-0.15453	0.118279	-1.30649	0.191386	0.306543	-0.304192	0.118445	-2.56821	0.0102224	0.0280467
ENSRNOG00000007459	Pcnx1	4561.05	-0.0903176	0.120783	-0.747768	0.4546	0.642697	0.0961513	0.120782	0.796071	0.425991	0.609525	0.239014	0.120679	1.98057	0.0476391	0.104623	0.318479	0.120678	2.63908	0.00831315	0.0230828	0.284201	0.120726	2.35411	0.0185671	0.0465885
ENSRNOG00000007462	Septin8	6271.57	-0.156794	0.0831006	-1.8868	0.0591877	0.149641	-0.0555574	0.0831282	-0.668334	0.50392	0.676332	-0.0469634	0.0830488	-0.565492	0.571739	0.694397	-0.0899126	0.0830846	-1.08218	0.279172	0.409633	-0.0167838	0.0831117	-0.201943	0.839961	0.899486
ENSRNOG00000007472	Setd5	2746.21	0.0419136	0.102105	0.410494	0.681444	0.819038	-0.0391882	0.102252	-0.383252	0.701533	0.825277	-0.127679	0.102164	-1.24975	0.21139	0.335157	-0.0618915	0.102169	-0.605773	0.544666	0.668048	-0.0845508	0.102275	-0.826703	0.408405	0.54761
ENSRNOG00000007478	Cry2	2765.52	0.358816	0.120579	2.97578	0.00292246	0.0124489	0.295281	0.120688	2.44665	0.0144193	0.0493957	0.185749	0.120627	1.53987	0.123593	0.22164	0.387578	0.120574	3.21445	0.00130697	0.00464492	0.435183	0.12062	3.6079	0.000308687	0.00133164
ENSRNOG00000007483	Ccnf	1796.61	-0.79773	0.118628	-6.72464	1.76023e-11	4.20821e-10	-0.329281	0.118421	-2.78059	0.00542597	0.0225504	-0.578049	0.118426	-4.88112	1.05486e-06	1.0105e-05	-0.879798	0.118711	-7.41127	1.25097e-13	3.43116e-12	-0.969637	0.11894	-8.1523	3.57072e-16	1.33211e-14
ENSRNOG00000007484	Ehf	16.2267	-0.518664	0.279807	-1.85365	0.063789	0.158575	-0.169214	0.280073	-0.604178	0.545725	0.710421	0.263748	0.280742	0.939469	0.34749	0.484913	0.229905	0.28065	0.819186	0.41268	0.54663	0.496417	0.280735	1.76827	0.077015	0.150994
ENSRNOG00000007485	Arfgef2	8403.49	-0.138039	0.0784575	-1.75941	0.0785071	0.186655	-0.0620881	0.0784867	-0.791065	0.428906	0.611818	-0.140294	0.0784431	-1.78849	0.0736973	0.14762	0.0508788	0.0784152	0.648838	0.516443	0.643553	0.0376437	0.0784569	0.4798	0.631369	0.745132
ENSRNOG00000007486	Atg7	644.526	0.0889662	0.100043	0.889279	0.373853	0.568316	-0.168676	0.101036	-1.66947	0.0950247	0.214261	-0.250797	0.100655	-2.49164	0.0127154	0.035025	-0.232023	0.100821	-2.30134	0.0213726	0.0517623	-0.281684	0.101376	-2.77862	0.00545907	0.0163143
ENSRNOG00000007489	Zfp41	1219.41	-0.575375	0.104982	-5.48071	4.23622e-08	5.84981e-07	-0.412663	0.105003	-3.93002	8.49377e-05	0.00068231	-0.801546	0.105188	-7.62011	2.53462e-14	1.03159e-12	-0.988341	0.105571	-9.36181	7.83802e-21	6.30389e-19	-0.883894	0.105655	-8.36588	5.96688e-17	2.54405e-15
ENSRNOG00000007491	Hoxb13	246.296	0.0419941	0.187961	0.223419	0.823209	0.910411	0.298131	0.187802	1.58747	0.112406	0.241991	-0.0309677	0.18799	-0.164731	0.869156	0.919403	-0.12566	0.188389	-0.667026	0.504755	0.633617	-0.0125665	0.188495	-0.0666677	0.946846	0.968787
ENSRNOG00000007492	Rpn2	21558.7	0.202953	0.0857379	2.36714	0.0179263	0.0575421	0.139968	0.0857602	1.63208	0.102662	0.226784	0.259501	0.0857287	3.027	0.00246993	0.0089025	0.201677	0.0857393	2.35221	0.018662	0.0461382	0.103918	0.0857625	1.21169	0.22563	0.353437
ENSRNOG00000007493	Xrcc2	1482.94	-0.547516	0.105157	-5.20668	1.92253e-07	2.33037e-06	-0.251804	0.105032	-2.39741	0.0165112	0.0550212	-0.237076	0.104786	-2.26247	0.0236683	0.0590491	-0.369639	0.104987	-3.52082	0.000430215	0.00176357	-0.468141	0.105271	-4.44702	8.70708e-06	5.46971e-05
ENSRNOG00000007496	Mtmr4	4109.97	-0.0602719	0.0732118	-0.823254	0.410364	0.603269	-0.124126	0.0733541	-1.69215	0.0906178	0.206903	-0.109128	0.0732064	-1.49069	0.136042	0.239057	-0.0933935	0.0732398	-1.27517	0.202248	0.320023	-0.0422457	0.0733002	-0.576338	0.564387	0.68954
ENSRNOG00000007500	Top1mt	697.968	-0.0453011	0.0928524	-0.487883	0.625633	0.778079	0.323847	0.0922999	3.50864	0.000450404	0.00285223	0.450618	0.0914536	4.92728	8.33828e-07	8.1802e-06	0.51195	0.0915058	5.59472	2.20973e-08	2.42005e-07	0.509494	0.0918643	5.54616	2.92008e-08	3.03482e-07
ENSRNOG00000007504	Actr10	2920.22	0.0898389	0.0847689	1.05981	0.289231	0.479244	-0.0359535	0.0849653	-0.423155	0.672182	0.806256	-0.118972	0.0848594	-1.40199	0.160918	0.272337	-0.135941	0.0849217	-1.60079	0.109424	0.197468	-0.169822	0.0850599	-1.9965	0.0458799	0.0991702
ENSRNOG00000007506	Ndufaf4	1137.83	0.503331	0.10452	4.81563	1.46737e-06	1.48387e-05	0.385566	0.104882	3.6762	0.000236736	0.00165007	0.208525	0.104801	1.98973	0.0466208	0.102746	0.390258	0.104674	3.72832	0.000192757	0.000862768	0.324088	0.104964	3.08762	0.00201766	0.00686795
ENSRNOG00000007510	#N/A	116.864	-0.235141	0.15855	-1.48308	0.138054	0.284341	-0.52787	0.161704	-3.26442	0.0010969	0.00597898	-0.286929	0.158493	-1.81035	0.0702416	0.142307	-0.302839	0.1592	-1.90226	0.0571374	0.117588	-0.430245	0.161199	-2.66904	0.00760692	0.021818
ENSRNOG00000007512	Srp14	4163.13	0.484446	0.105204	4.60482	4.12819e-06	3.76384e-05	0.353298	0.105318	3.35458	0.000794856	0.00458096	0.481327	0.105186	4.57595	4.74072e-06	3.80141e-05	0.507298	0.105202	4.82213	1.42033e-06	1.04392e-05	0.554589	0.105239	5.26981	1.36562e-07	1.25008e-06
ENSRNOG00000007514	#N/A	2463.17	-0.174373	0.109382	-1.59417	0.110898	0.242965	-0.0330801	0.109405	-0.302363	0.762376	0.864831	-0.248648	0.10939	-2.27303	0.0230242	0.0577388	-0.365677	0.109506	-3.33934	0.000839786	0.0031468	-0.200001	0.1095	-1.8265	0.0677756	0.136206
ENSRNOG00000007515	Kif3a	3916.35	0.168198	0.146279	1.14985	0.250206	0.433673	0.188173	0.146319	1.28605	0.198427	0.363811	0.245421	0.146249	1.67811	0.0933257	0.178598	0.313176	0.14625	2.14138	0.0322438	0.072975	0.37604	0.146271	2.57085	0.010145	0.027866
ENSRNOG00000007518	Nckap1	11260.2	0.173408	0.0959424	1.80741	0.0706979	0.171845	0.242529	0.0959593	2.52742	0.0114904	0.0414112	0.0682315	0.095949	0.711122	0.477008	0.611103	0.167742	0.0959455	1.7483	0.080412	0.154886	0.199805	0.0959639	2.08208	0.0373347	0.0834807
ENSRNOG00000007519	Tmem43	2506.02	0.349187	0.117143	2.98085	0.00287449	0.0122552	0.307524	0.11728	2.62214	0.00873803	0.033195	0.681668	0.11695	5.82872	5.58538e-09	8.72513e-08	0.895163	0.116893	7.65795	1.88924e-14	6.02761e-13	0.834343	0.116985	7.13203	9.8897e-13	2.19404e-11
ENSRNOG00000007520	#N/A	1484.35	-0.293773	0.105243	-2.79138	0.00524834	0.0204243	-0.235018	0.105363	-2.23056	0.0257103	0.0780562	-0.372969	0.105262	-3.54325	0.000395228	0.00182401	-0.58608	0.10557	-5.55156	2.83126e-08	3.05097e-07	-0.461394	0.105608	-4.36894	1.24854e-05	7.56102e-05
ENSRNOG00000007523	Cct6b	25.7742	0.125504	0.270317	0.464284	0.642445	0.791259	0.190338	0.270691	0.703156	0.481958	0.658967	0.615818	0.268533	2.29327	0.0218325	0.0553122	0.593981	0.268866	2.2092	0.0271605	0.0631835	0.288647	0.270419	1.0674	0.285789	0.422044
ENSRNOG00000007527	Tm2d1	690.222	0.0322688	0.173876	0.185585	0.85277	0.926628	0.0908808	0.174002	0.522297	0.601464	0.754003	0.26796	0.173614	1.54342	0.122728	0.220628	0.280663	0.173667	1.6161	0.106073	0.19293	0.12809	0.173956	0.736335	0.461527	0.598281
ENSRNOG00000007529	Bmf	3149.57	0.37731	0.176047	2.14323	0.0320948	0.091161	0.56541	0.176047	3.21171	0.0013195	0.00696974	0.833062	0.17595	4.73464	2.19441e-06	1.94158e-05	0.779445	0.175971	4.42939	9.45018e-06	5.73873e-05	0.721346	0.176011	4.0983	4.162e-05	0.00022279
ENSRNOG00000007532	RGD1305178	1771.72	0.0362294	0.0766867	0.472434	0.636617	0.786476	0.0489883	0.0769029	0.637015	0.524115	0.692286	0.173501	0.0764579	2.26924	0.0232538	0.0581885	0.173491	0.0765489	2.2664	0.0234267	0.0558609	0.266791	0.0766236	3.48184	0.000497972	0.00202005
ENSRNOG00000007541	Fhl3	512.937	0.270931	0.103723	2.61206	0.00899977	0.0325388	0.0190396	0.104869	0.181557	0.855931	0.922482	-0.002443	0.10426	-0.0234318	0.981306	0.989236	-0.135705	0.104904	-1.29361	0.195802	0.312159	-0.056521	0.105152	-0.537517	0.590911	0.713078
ENSRNOG00000007542	Scg5	4099.24	-0.120313	0.124677	-0.964996	0.334547	0.528613	0.0762797	0.124673	0.611839	0.540644	0.705746	0.340606	0.124529	2.73516	0.00623501	0.0193421	0.42456	0.124527	3.40939	0.000651085	0.0025154	0.300203	0.1246	2.40934	0.0159815	0.0410315
ENSRNOG00000007546	Asns	6508.89	0.529304	0.119748	4.42015	9.86325e-06	8.12929e-05	0.367789	0.1198	3.07003	0.00214037	0.0104069	-0.336106	0.119891	-2.80344	0.00505614	0.0162461	-0.242015	0.119886	-2.0187	0.043518	0.0937637	-0.234144	0.119922	-1.95247	0.0508826	0.107956
ENSRNOG00000007548	Polr3f	2083.01	0.167782	0.0939013	1.78679	0.0739714	0.178414	0.240206	0.0939932	2.55557	0.0106013	0.0388654	0.186309	0.0938398	1.9854	0.0471005	0.103621	0.366537	0.0937634	3.90917	9.26146e-05	0.000450869	0.311328	0.0939279	3.31454	0.00091793	0.00344725
ENSRNOG00000007551	Patj	451.046	-0.714347	0.127336	-5.60996	2.02379e-08	2.9737e-07	-0.931603	0.128524	-7.24848	4.21478e-13	1.93946e-11	-0.486658	0.126634	-3.84303	0.000121526	0.000657586	-0.549313	0.126976	-4.32613	1.51753e-05	8.78985e-05	-0.766897	0.128017	-5.99059	2.09081e-09	2.63106e-08
ENSRNOG00000007564	Evc	665.921	-0.627564	0.133581	-4.69799	2.62729e-06	2.49456e-05	-0.81686	0.134201	-6.08683	1.15171e-09	2.99752e-08	-0.976162	0.134056	-7.28177	3.29476e-13	1.14059e-11	-0.877898	0.134024	-6.55028	5.74297e-11	1.01701e-09	-0.861951	0.134288	-6.41867	1.37474e-10	2.11122e-09
ENSRNOG00000007568	Spata6	16.47	0.562512	0.281342	1.99939	0.0455662	0.121185	0.929806	0.281464	3.30347	0.000954974	0.00532037	1.29908	0.281607	4.6131	3.96711e-06	3.25385e-05	1.59073	0.281609	5.64874	1.61632e-08	1.81521e-07	1.69003	0.28161	6.00131	1.95726e-09	2.47482e-08
ENSRNOG00000007570	Dera	691.912	0.131962	0.104532	1.26242	0.206799	0.37964	0.0735024	0.105042	0.699742	0.484088	0.660648	0.0939048	0.104488	0.89871	0.368807	0.506832	0.141207	0.104562	1.35045	0.176871	0.288014	0.240416	0.104682	2.29662	0.0216404	0.0530546
ENSRNOG00000007573	Hoxb9	43.6192	-0.916247	0.272801	-3.35867	0.000783189	0.00399459	-0.626302	0.272609	-2.29744	0.0215938	0.0680498	-1.40356	0.27361	-5.1298	2.90057e-07	3.15605e-06	-0.834461	0.272705	-3.05994	0.00221381	0.00732342	-0.929449	0.273155	-3.40264	0.000667387	0.00262084
ENSRNOG00000007574	Padi2	160.245	-0.127132	0.228841	-0.555547	0.578521	0.743357	0.388243	0.227421	1.70715	0.0877935	0.201962	1.51232	0.223933	6.75342	1.44401e-11	3.93226e-10	1.88425	0.223498	8.43074	3.43497e-17	1.6221e-15	1.96235	0.223607	8.77589	1.69551e-18	8.93983e-17
ENSRNOG00000007576	Zfp597	250.913	-0.322787	0.193993	-1.66391	0.0961305	0.217594	-0.295008	0.19429	-1.51839	0.128916	0.267283	-0.620631	0.194474	-3.19133	0.00141619	0.00551924	-0.55787	0.194514	-2.86802	0.00413056	0.012628	-0.500647	0.194741	-2.57083	0.0101454	0.027866
ENSRNOG00000007578	Zfp830	830.048	-0.0436847	0.0988853	-0.441772	0.658654	0.801847	-0.104317	0.0993036	-1.05049	0.293494	0.474838	-0.311015	0.0992477	-3.13372	0.00172605	0.00655221	-0.457617	0.0997137	-4.58931	4.44712e-06	2.93849e-05	-0.47314	0.100111	-4.72614	2.28829e-06	1.63784e-05
ENSRNOG00000007582	Zswim4	2474.43	1.55326	0.131735	11.7907	4.35683e-32	8.52719e-30	1.29796	0.131879	9.84203	7.42002e-23	1.02753e-20	0.985353	0.131906	7.47013	8.01137e-14	3.06201e-12	0.675046	0.132081	5.11085	3.20716e-07	2.72569e-06	0.745977	0.132127	5.64592	1.64297e-08	1.78615e-07
ENSRNOG00000007583	Pygb	7143.32	-0.0839529	0.0562713	-1.49193	0.135717	0.281184	-0.0193935	0.0563231	-0.344327	0.7306	0.843344	-0.114105	0.0562592	-2.02821	0.0425389	0.0953123	-0.0695642	0.056273	-1.23619	0.216388	0.337011	-0.0119718	0.0563166	-0.21258	0.831654	0.893517
ENSRNOG00000007584	Ehd4	7235.99	1.67312	0.134884	12.4042	2.47999e-35	6.38663e-33	1.59039	0.134917	11.7879	4.50846e-32	1.16105e-29	1.47159	0.134901	10.9087	1.04771e-27	2.02275e-25	1.38117	0.134923	10.2367	1.35759e-24	1.55288e-22	1.59906	0.134914	11.8524	2.09122e-32	4.08382e-30
ENSRNOG00000007587	Tcp11l2	3298.41	-0.028493	0.0886314	-0.321478	0.747848	0.864115	0.127692	0.0886475	1.44044	0.149742	0.298482	0.254367	0.0884474	2.87592	0.00402856	0.0133596	0.206272	0.0885098	2.3305	0.0197799	0.0484596	0.295983	0.0885455	3.34272	0.000829608	0.00316211
ENSRNOG00000007591	Slc45a3	32.6416	0.418778	0.274527	1.52545	0.127146	0.268235	0.700208	0.274281	2.55289	0.0106834	0.0390686	0.875887	0.273456	3.20302	0.00135993	0.00534001	0.973562	0.273435	3.56049	0.000370162	0.00154446	0.862053	0.273961	3.14663	0.00165162	0.00577356
ENSRNOG00000007596	Rad51d	835.01	0.114905	0.0919771	1.24928	0.211564	0.385973	0.0522449	0.0924469	0.565134	0.571982	0.731754	0.0109817	0.0920592	0.11929	0.905046	0.942472	-0.09589	0.0924443	-1.03727	0.299609	0.431985	-0.176159	0.0929935	-1.89431	0.0581837	0.120291
ENSRNOG00000007597	Rhpn1	104.547	0.348802	0.247703	1.40814	0.159089	0.315093	0.422336	0.247915	1.70355	0.088465	0.203093	0.618027	0.247119	2.50093	0.0123867	0.0342071	0.586672	0.247305	2.37226	0.0176796	0.0441322	0.738036	0.247314	2.98421	0.00284312	0.00923839
ENSRNOG00000007601	Inhbe	20.5768	1.0915	0.282348	3.8658	0.000110725	0.000712555	1.48529	0.282349	5.26048	1.4368e-07	2.35651e-06	0.370366	0.282251	1.31218	0.189458	0.308391	0.190867	0.282139	0.676498	0.498724	0.627602	-0.10633	0.281776	-0.377358	0.705908	0.801928
ENSRNOG00000007604	Igsf8	2134.96	0.372694	0.12369	3.01313	0.00258564	0.0111664	0.623598	0.12365	5.04324	4.57724e-07	6.72565e-06	0.79727	0.123444	6.45857	1.05698e-10	2.39354e-09	0.704218	0.123521	5.70121	1.18959e-08	1.36577e-07	0.584106	0.123668	4.72319	2.32179e-06	1.66004e-05
ENSRNOG00000007607	Nr4a1	471.899	0.0982848	0.206753	0.475373	0.634521	0.785208	0.381605	0.206654	1.84658	0.0648075	0.160721	0.669708	0.206232	3.24735	0.00116486	0.004679	0.41131	0.206482	1.99199	0.0463719	0.0989874	0.343896	0.206683	1.66388	0.096136	0.180979
ENSRNOG00000007610	Gdf11	1922.54	0.151042	0.0825715	1.82922	0.0673666	0.165346	0.287629	0.0826122	3.48168	0.000498279	0.00311244	-0.168897	0.0828321	-2.03903	0.041447	0.0933101	-0.0775862	0.0828202	-0.936803	0.34886	0.484451	-0.0647371	0.082984	-0.780115	0.435323	0.573876
ENSRNOG00000007622	Arrdc1	1717.32	0.33377	0.0953119	3.50188	0.000461996	0.00251918	0.172793	0.0956349	1.8068	0.0707928	0.171085	0.220428	0.0953584	2.31158	0.0208009	0.0531071	0.142918	0.0955024	1.49648	0.134528	0.232551	0.17582	0.0956279	1.83859	0.0659758	0.133351
ENSRNOG00000007628	Ptp4a3	613.613	-0.359075	0.105359	-3.40811	0.000654142	0.00341592	-0.284813	0.105656	-2.69566	0.00702484	0.0278546	0.188155	0.103888	1.81113	0.0701205	0.1421	0.099613	0.104251	0.95551	0.33932	0.474403	0.300607	0.104153	2.88619	0.00389934	0.0121801
ENSRNOG00000007629	Sf3a3	1308.23	-0.254605	0.114973	-2.21448	0.0267958	0.0792058	-0.5428	0.115483	-4.70027	2.59822e-06	3.18624e-05	-0.351912	0.115009	-3.05987	0.00221433	0.0081132	-0.396288	0.11513	-3.44209	0.000577247	0.00227452	-0.365873	0.115267	-3.17415	0.00150278	0.00532861
ENSRNOG00000007632	Mss51	108.696	-0.356938	0.239416	-1.49087	0.135995	0.281562	-0.245105	0.239561	-1.02314	0.306241	0.489206	-0.515008	0.239635	-2.14914	0.0316236	0.0750899	-0.278271	0.239296	-1.16287	0.244881	0.370512	-0.404039	0.239941	-1.68391	0.0921995	0.175066
ENSRNOG00000007637	Acer2	525.679	-0.597129	0.132063	-4.52154	6.13913e-06	5.33864e-05	-0.34202	0.131871	-2.5936	0.00949762	0.0356562	-0.173265	0.131018	-1.32245	0.186019	0.304584	-0.0487312	0.130939	-0.372166	0.709769	0.802784	-0.186167	0.131522	-1.41548	0.156928	0.26743
ENSRNOG00000007644	Mbtps2	2321.88	0.0471445	0.134637	0.350159	0.726219	0.848402	0.304153	0.134599	2.25969	0.0238404	0.0735814	0.465149	0.134421	3.4604	0.000539381	0.00238687	0.626279	0.134389	4.6602	3.15903e-06	2.16423e-05	0.540722	0.134484	4.02071	5.80236e-05	0.000300431
ENSRNOG00000007645	Kcnj9	22.6544	0.400755	0.271254	1.47742	0.139564	0.286725	0.500061	0.271501	1.84184	0.0654991	0.161971	0.577478	0.270431	2.1354	0.0327285	0.0771779	0.506951	0.270999	1.87068	0.0613899	0.124572	0.518621	0.271526	1.91002	0.0561306	0.116841
ENSRNOG00000007646	Sipa1l1	720.653	-0.212241	0.145664	-1.45706	0.145099	0.295533	0.20985	0.145304	1.44422	0.148678	0.297134	0.380543	0.14481	2.62788	0.00859196	0.0253351	0.37628	0.144899	2.59685	0.00940832	0.0256866	0.34512	0.14512	2.37816	0.0173991	0.0441056
ENSRNOG00000007648	Rab11b	3378.39	-0.324928	0.097336	-3.33821	0.000843201	0.00426071	-0.263272	0.0974014	-2.70296	0.00687246	0.0273761	-0.12769	0.0972146	-1.31348	0.18902	0.307891	-0.252123	0.097308	-2.59098	0.00957024	0.0260871	-0.0928483	0.0973067	-0.954182	0.339992	0.480306
ENSRNOG00000007649	Dnm2	3341.89	-0.0476437	0.0845368	-0.563586	0.573036	0.738637	-0.159154	0.084703	-1.87897	0.0602489	0.151684	-0.284886	0.0846336	-3.36612	0.000762344	0.00324172	-0.3074	0.0846933	-3.62957	0.000283897	0.00121641	-0.290641	0.0847841	-3.42801	0.000608012	0.00241162
ENSRNOG00000007650	Cd63	9778.41	0.511352	0.167629	3.0505	0.00228459	0.0100647	0.0944514	0.167669	0.563321	0.573216	0.732628	0.153978	0.167646	0.918469	0.358373	0.496161	0.010336	0.167662	0.0616479	0.950843	0.969733	-0.0841518	0.167683	-0.501851	0.615772	0.732463
ENSRNOG00000007655	Zfp174	262.792	0.33308	0.163206	2.04086	0.0412651	0.111986	0.244284	0.163946	1.49002	0.136219	0.2788	0.239788	0.163294	1.46844	0.141984	0.247041	0.366553	0.163181	2.2463	0.024685	0.0583834	0.332963	0.1637	2.03398	0.0419532	0.0920806
ENSRNOG00000007657	Col27a1	23.1175	-0.787389	0.268219	-2.93561	0.00332887	0.0139096	-0.621764	0.268201	-2.31827	0.0204345	0.0651092	-0.621611	0.268516	-2.31499	0.0206135	0.0527206	-0.444294	0.26863	-1.65393	0.0981425	0.181434	-0.169972	0.268759	-0.632434	0.527103	0.657031
ENSRNOG00000007660	Churc1	1351.41	0.0280073	0.0965161	0.290183	0.771676	0.879043	0.00518605	0.0967517	0.0536017	0.957253	0.979148	-0.157007	0.0966587	-1.62434	0.104302	0.19408	-0.228259	0.0968476	-2.35689	0.0184287	0.0456636	-0.138594	0.0969375	-1.42972	0.152797	0.261885
ENSRNOG00000007662	Zfp800	982.029	-0.355553	0.122147	-2.91086	0.0036044	0.014904	-0.24469	0.122233	-2.00183	0.0453032	0.12144	-0.429815	0.122166	-3.5183	0.000434316	0.00197355	-0.487084	0.12234	-3.9814	6.85102e-05	0.00034382	-0.430826	0.122479	-3.51755	0.000435544	0.00179226
ENSRNOG00000007663	Rps6	687.681	-0.234615	0.139408	-1.68293	0.0923881	0.21065	-0.0544939	0.139408	-0.390895	0.695875	0.821253	0.179577	0.138761	1.29414	0.195616	0.315935	0.137116	0.138908	0.987103	0.323592	0.457134	-0.139214	0.139543	-0.997641	0.318453	0.457205
ENSRNOG00000007665	Cse1l	8702.47	-0.202943	0.0992835	-2.04407	0.0409463	0.111304	-0.291738	0.099333	-2.93697	0.00331434	0.0150019	-0.468297	0.0993199	-4.71504	2.41666e-06	2.10937e-05	-0.498944	0.0993407	-5.02256	5.09885e-07	4.16595e-06	-0.443806	0.0993622	-4.46655	7.94916e-06	5.04777e-05
ENSRNOG00000007668	Mafa	64.8907	-0.336987	0.237703	-1.41768	0.156284	0.311612	0.120715	0.236492	0.510441	0.609743	0.759733	0.233302	0.235258	0.991686	0.321351	0.458912	-0.0264907	0.236503	-0.11201	0.910816	0.943188	0.224729	0.236136	0.95169	0.341254	0.481703
ENSRNOG00000007671	Smu1	1467.17	0.0442846	0.0878868	0.503882	0.614344	0.770239	-0.102241	0.0882958	-1.15794	0.24689	0.424081	-0.110064	0.0879975	-1.25076	0.211023	0.334645	-0.0857583	0.0880667	-0.973787	0.330162	0.46391	-0.0759152	0.0882599	-0.860133	0.389716	0.530464
ENSRNOG00000007673	Ppig	4616.85	-0.305061	0.104994	-2.90551	0.00366649	0.0151011	-0.26173	0.105042	-2.49168	0.012714	0.0448518	-0.308869	0.104976	-2.94228	0.00325806	0.0111793	-0.284134	0.104992	-2.70624	0.006805	0.019431	-0.275295	0.105043	-2.6208	0.0087725	0.0245816
ENSRNOG00000007675	Gpr63	83.4823	0.468171	0.189096	2.47584	0.0132924	0.0449478	0.464801	0.190078	2.44532	0.0144724	0.0495083	0.209429	0.190237	1.10088	0.270947	0.405555	0.287346	0.19035	1.50956	0.131155	0.22815	0.169486	0.192198	0.881832	0.377868	0.51886
ENSRNOG00000007678	Zfp263	581.198	-0.345685	0.119316	-2.89722	0.0037648	0.0154281	-0.408424	0.119855	-3.40766	0.000655222	0.00391453	-0.370834	0.119245	-3.10984	0.00187186	0.00703653	-0.406116	0.119497	-3.39855	0.000677433	0.00260157	-0.384809	0.11981	-3.21183	0.00131891	0.00474359
ENSRNOG00000007681	Brd3	1844.51	-0.505532	0.0852383	-5.93081	3.01441e-09	5.12136e-08	-0.490215	0.0854188	-5.73896	9.52611e-09	2.00048e-07	-0.594801	0.0852699	-6.97551	3.04759e-12	9.05201e-11	-0.617228	0.0853828	-7.22896	4.86718e-13	1.19871e-11	-0.558982	0.0854988	-6.53789	6.23909e-11	1.02375e-09
ENSRNOG00000007683	Prdm13	67.5588	-0.163714	0.267243	-0.612604	0.540139	0.712435	-0.122049	0.267454	-0.456336	0.648149	0.78825	0.195281	0.266689	0.732242	0.464021	0.598483	-0.149348	0.267256	-0.558821	0.576284	0.696408	-0.0335161	0.267317	-0.12538	0.900223	0.939358
ENSRNOG00000007684	Zc3h3	1242.35	-0.0849742	0.0796775	-1.06648	0.286208	0.47644	-0.0645414	0.0799643	-0.807128	0.419593	0.603725	0.101498	0.0792764	1.28031	0.200437	0.321583	0.124745	0.079369	1.57171	0.116018	0.207116	0.282114	0.0793677	3.55452	0.000378671	0.00158713
ENSRNOG00000007686	Septin3	1632.4	-0.0470637	0.100625	-0.467712	0.63999	0.789049	0.211845	0.10055	2.10687	0.035129	0.0994327	-0.0150411	0.100537	-0.149607	0.881075	0.927061	0.0710991	0.10053	0.707243	0.479416	0.610062	0.19495	0.100561	1.93863	0.0525469	0.110928
ENSRNOG00000007687	Sema7a	165.373	1.79014	0.218962	8.17557	2.94482e-16	1.40805e-14	2.07688	0.218675	9.49752	2.1494e-21	2.60752e-19	2.26527	0.217733	10.4039	2.38037e-25	3.44673e-23	2.43359	0.217569	11.1854	4.80791e-29	8.73456e-27	2.59388	0.217562	11.9225	9.03822e-33	1.8097e-30
ENSRNOG00000007688	Sms	2466.06	0.316274	0.107983	2.92893	0.00340131	0.0141599	0.0582235	0.108224	0.537989	0.590585	0.745735	-0.0090018	0.10812	-0.0832576	0.933647	0.961682	-0.0263681	0.108175	-0.243755	0.80742	0.871901	0.047012	0.108226	0.434387	0.664008	0.770204
ENSRNOG00000007690	Cmpk2	291.935	-0.688941	0.153638	-4.48419	7.31905e-06	6.25357e-05	-0.464228	0.153461	-3.02505	0.00248594	0.0117751	-0.108283	0.151763	-0.7135	0.475536	0.609663	-0.245956	0.152327	-1.61466	0.106385	0.19333	-0.275786	0.152871	-1.80404	0.0712251	0.141823
ENSRNOG00000007692	Ift52	2825.66	-0.180207	0.0741017	-2.43189	0.0150203	0.0497682	-0.210504	0.0742808	-2.8339	0.0045984	0.0197253	-0.14088	0.0740262	-1.90311	0.0570268	0.120834	-0.151529	0.0740947	-2.04507	0.0408483	0.0889927	-0.126974	0.0742039	-1.71115	0.0870532	0.166768
ENSRNOG00000007699	Golga5	1113.64	-0.197372	0.169398	-1.16514	0.243963	0.426275	-0.101176	0.169453	-0.597078	0.550456	0.714487	-0.196912	0.169362	-1.16267	0.244963	0.37569	-0.256077	0.169445	-1.51127	0.13072	0.227574	-0.227078	0.169531	-1.33945	0.180425	0.298642
ENSRNOG00000007701	Thoc7	2373.38	0.0157669	0.11757	0.134107	0.893318	0.947608	-0.0651839	0.117707	-0.553779	0.57973	0.737231	-0.110225	0.117603	-0.937266	0.348622	0.486132	-0.215802	0.117699	-1.83351	0.0667272	0.133394	-0.282667	0.117835	-2.39885	0.0164467	0.0420689
ENSRNOG00000007706	Prkaa2	227.37	0.316047	0.208832	1.51341	0.130177	0.272708	0.404963	0.208982	1.93779	0.0526494	0.136762	0.0975966	0.2091	0.466747	0.640681	0.750885	0.145138	0.209158	0.693914	0.487736	0.617237	0.225059	0.209301	1.07529	0.282245	0.418226
ENSRNOG00000007707	Zfp467	888.559	-0.527046	0.155919	-3.38026	0.000724181	0.00373122	-0.164254	0.155714	-1.05484	0.291498	0.472546	0.0636731	0.155286	0.410038	0.681778	0.783785	-0.00841244	0.155408	-0.0541314	0.95683	0.973925	0.134147	0.15542	0.863123	0.38807	0.529098
ENSRNOG00000007710	Usp20	3378.49	0.0812041	0.0891568	0.910801	0.3624	0.557151	-0.330592	0.0894558	-3.69559	0.000219378	0.00154448	-0.532296	0.0894317	-5.95198	2.6491e-09	4.39348e-08	-0.494504	0.0894556	-5.52793	3.24035e-08	3.44137e-07	-0.444025	0.0895231	-4.95989	7.05316e-07	5.57277e-06
ENSRNOG00000007713	Tmcc3	5265.6	0.456187	0.0934182	4.88328	1.04337e-06	1.0932e-05	0.406094	0.0934848	4.34395	1.3994e-05	0.000138609	0.118938	0.0934985	1.27208	0.203344	0.325312	-0.0042462	0.0935661	-0.0453818	0.963803	0.978247	0.0848896	0.0935912	0.907026	0.364393	0.505456
ENSRNOG00000007719	Ccnc	1926.81	0.143737	0.121923	1.17892	0.238431	0.419605	0.0418617	0.122081	0.3429	0.731673	0.843998	-0.257329	0.122117	-2.10724	0.0350967	0.0814991	-0.354709	0.122234	-2.90189	0.00370924	0.011474	-0.381186	0.122373	-3.11494	0.00183983	0.00634387
ENSRNOG00000007720	0	1550.56	-0.299918	0.096491	-3.10824	0.00188202	0.008575	-0.110737	0.0964812	-1.14776	0.251067	0.428885	-0.129177	0.0962541	-1.34204	0.179582	0.296722	-0.248855	0.0964572	-2.57996	0.0098813	0.0267791	-0.273319	0.0966677	-2.82741	0.00469263	0.0143325
ENSRNOG00000007722	Tlcd3a	1994.6	0.00742238	0.0962225	0.0771377	0.938514	0.972913	-0.111526	0.0964537	-1.15627	0.247572	0.424644	-0.266513	0.0963829	-2.76515	0.0056897	0.0179325	-0.42886	0.096593	-4.43987	9.00126e-06	5.49959e-05	-0.442241	0.0967636	-4.57032	4.86971e-06	3.24333e-05
ENSRNOG00000007725	#N/A	551.045	-0.0766121	0.115776	-0.661725	0.508148	0.68791	-0.243914	0.116521	-2.09331	0.0363217	0.102022	-0.551966	0.116701	-4.72976	2.24782e-06	1.98301e-05	-0.479916	0.116734	-4.11119	3.9363e-05	0.000208451	-0.485927	0.117175	-4.147	3.36858e-05	0.000183612
ENSRNOG00000007726	Mcam	17321.2	0.689991	0.110639	6.23641	4.47741e-10	8.75152e-09	0.827538	0.110643	7.47933	7.47034e-14	3.7386e-12	0.991891	0.110612	8.96727	3.0396e-19	2.35945e-17	1.06321	0.110613	9.61204	7.11252e-22	6.42289e-20	1.05926	0.110624	9.57531	1.0155e-21	7.61286e-20
ENSRNOG00000007727	#N/A	570.127	0.394277	0.103367	3.81434	0.000136546	0.000856931	0.269351	0.104121	2.5869	0.00968426	0.0361626	0.380016	0.103264	3.68003	0.000233207	0.00115294	0.18872	0.103944	1.8156	0.069432	0.137854	0.272082	0.104144	2.61255	0.00898705	0.0250762
ENSRNOG00000007732	Slc35c1	2440.91	0.195096	0.0924164	2.11106	0.0347674	0.0973306	0.209296	0.0925377	2.26174	0.0237136	0.0732824	0.264041	0.0923326	2.85967	0.00424077	0.0139711	0.26788	0.09238	2.89976	0.00373446	0.0115474	0.187404	0.0925498	2.0249	0.0428777	0.0936925
ENSRNOG00000007733	Arhgef9	570.058	0.298001	0.168784	1.76558	0.0774664	0.184574	0.588654	0.168636	3.49069	0.000481781	0.00302225	0.547496	0.168392	3.25131	0.00114873	0.00462534	0.796528	0.168207	4.7354	2.18622e-06	1.54577e-05	0.902382	0.16826	5.36302	8.18399e-08	7.87915e-07
ENSRNOG00000007735	Pigm	2279.18	0.373785	0.100322	3.72586	0.000194654	0.00117104	0.142838	0.100587	1.42005	0.155593	0.306818	0.130485	0.100431	1.29926	0.193856	0.313867	0.0326138	0.100548	0.32436	0.745665	0.829093	-0.0153521	0.100704	-0.152448	0.878833	0.925587
ENSRNOG00000007738	Hm13	21560.8	0.410393	0.0982745	4.17598	2.96705e-05	0.000217115	0.395365	0.0982899	4.02244	5.75987e-05	0.000484854	0.560218	0.0982606	5.70135	1.18864e-08	1.73615e-07	0.501029	0.0982693	5.09853	3.42296e-07	2.89788e-06	0.455486	0.098284	4.63439	3.57994e-06	2.43873e-05
ENSRNOG00000007739	Rars1	3352.81	0.19837	0.0704555	2.81554	0.0048696	0.0191689	0.237644	0.0705527	3.36832	0.000756267	0.00439827	0.126486	0.0704639	1.79505	0.0726455	0.145999	0.137902	0.0705093	1.95581	0.0504881	0.106189	0.0569828	0.0706876	0.806121	0.420173	0.559029
ENSRNOG00000007743	Mgst1	2472.32	0.0515592	0.112692	0.457523	0.647295	0.794386	-0.200288	0.112931	-1.77355	0.0761376	0.180962	-0.152029	0.112764	-1.34821	0.17759	0.294077	-0.139657	0.112798	-1.23811	0.215674	0.33617	-0.197438	0.112924	-1.74842	0.0803914	0.156412
ENSRNOG00000007744	Ehd3	1350.66	-0.178213	0.201161	-0.885923	0.375659	0.569623	0.102177	0.201127	0.508023	0.611437	0.760754	0.00704149	0.201078	0.0350187	0.972065	0.984042	0.0119977	0.2011	0.0596601	0.952426	0.970863	0.0865966	0.201128	0.430554	0.666793	0.772415
ENSRNOG00000007752	Zmynd19	656.174	-0.0922361	0.102787	-0.897353	0.369531	0.563744	-0.0140218	0.102996	-0.13614	0.891711	0.942566	-0.259816	0.103019	-2.52203	0.0116681	0.0326174	-0.380895	0.103512	-3.67971	0.000233501	0.00102464	-0.406163	0.104006	-3.90518	9.41568e-05	0.000462394
ENSRNOG00000007753	Plaa	2084.51	0.419816	0.0922874	4.54901	5.38987e-06	4.74898e-05	0.0582542	0.0927145	0.628319	0.529795	0.697039	-0.0163196	0.0925672	-0.1763	0.860058	0.912586	0.0428659	0.0925836	0.462997	0.643366	0.752071	0.140497	0.092635	1.51667	0.129349	0.229224
ENSRNOG00000007755	Pm20d2	160.22	0.118813	0.178778	0.664585	0.506316	0.686264	0.0789226	0.179597	0.439444	0.66034	0.797823	0.0528004	0.1788	0.295304	0.767762	0.848131	0.189799	0.17862	1.06259	0.287968	0.41872	0.135142	0.179414	0.753242	0.451304	0.588373
ENSRNOG00000007756	Atg101	2178.24	0.358531	0.113691	3.15355	0.00161299	0.00751415	0.407111	0.113768	3.57842	0.000345679	0.00228157	0.308175	0.113687	2.71074	0.00671325	0.0205435	0.150827	0.113825	1.32508	0.185145	0.298715	0.255262	0.113859	2.24192	0.0249665	0.0598
ENSRNOG00000007759	Foxd2	75.3107	-0.459314	0.198762	-2.31088	0.0208396	0.0649202	-0.116516	0.197498	-0.589959	0.555218	0.718699	0.0106806	0.195294	0.05469	0.956385	0.975158	-0.0693026	0.19633	-0.352989	0.724096	0.813318	0.100577	0.196245	0.512509	0.608295	0.726738
ENSRNOG00000007763	Plod1	3378.54	0.70072	0.129647	5.40483	6.48705e-08	8.68035e-07	0.481273	0.129762	3.70888	0.00020818	0.00147841	0.342995	0.129729	2.64393	0.00819488	0.0243406	0.280898	0.129773	2.16453	0.0304235	0.0695691	0.217793	0.129852	1.67724	0.0934965	0.176969
ENSRNOG00000007766	Pqbp1	1126.81	-0.485906	0.100528	-4.83353	1.3413e-06	1.3711e-05	-0.411932	0.100687	-4.09121	4.2912e-05	0.00037539	-0.299635	0.100195	-2.99052	0.00278501	0.0098311	-0.456892	0.100517	-4.5454	5.48311e-06	3.54417e-05	-0.432061	0.10072	-4.28973	1.78888e-05	0.000104246
ENSRNOG00000007769	Marchf2	1711.63	0.0136493	0.0971543	0.140491	0.888272	0.945005	0.0928506	0.0972597	0.954666	0.339746	0.525848	0.292217	0.0968506	3.01719	0.00255128	0.00913018	0.202055	0.0969937	2.08317	0.0372355	0.0822943	0.26867	0.0970772	2.76759	0.0056473	0.016788
ENSRNOG00000007771	#N/A	26.5605	-0.512788	0.252765	-2.02872	0.042487	0.114666	-0.332757	0.252631	-1.31716	0.187784	0.349851	0.142153	0.248069	0.57304	0.566617	0.690236	0.0369494	0.249279	0.148225	0.882165	0.92381	-0.103626	0.251246	-0.412448	0.680011	0.78274
ENSRNOG00000007775	Cmpk1	2129.09	0.415756	0.137107	3.03234	0.00242664	0.0105888	0.309444	0.137234	2.25487	0.0241414	0.0742918	0.0887721	0.137223	0.646918	0.517685	0.647117	0.137021	0.137236	0.998431	0.31807	0.451415	0.212787	0.137276	1.55006	0.121127	0.217799
ENSRNOG00000007781	Stau1	4699.89	-0.0186411	0.0672068	-0.277369	0.781497	0.884881	0.0707269	0.0672576	1.05158	0.292991	0.474285	0.021782	0.0671557	0.324351	0.745672	0.832248	0.0194997	0.0671965	0.290189	0.771672	0.847522	0.0461966	0.067268	0.686755	0.492237	0.625529
ENSRNOG00000007784	Bloc1s1	830.746	-0.221834	0.140148	-1.58285	0.113455	0.247057	-0.298875	0.140446	-2.12804	0.0333338	0.0955489	-0.410658	0.140291	-2.92717	0.00342058	0.0116382	-0.614258	0.14065	-4.36727	1.25808e-05	7.42067e-05	-0.419635	0.140598	-2.98465	0.00283906	0.0092271
ENSRNOG00000007785	Trmt5	409.536	-0.382299	0.124415	-3.07277	0.00212085	0.00945396	-0.241891	0.124519	-1.9426	0.0520643	0.135602	-0.153724	0.123606	-1.24366	0.213624	0.338023	-0.223632	0.124025	-1.80313	0.0713682	0.140984	-0.19053	0.12439	-1.53172	0.125592	0.223868
ENSRNOG00000007788	Glod4	2577.27	0.165001	0.138203	1.1939	0.232515	0.412458	0.0541838	0.138317	0.391736	0.695253	0.82118	0.104151	0.138204	0.753606	0.451086	0.586758	0.0645717	0.138246	0.467079	0.640443	0.749619	0.040339	0.138319	0.291638	0.770563	0.850525
ENSRNOG00000007792	Gcc1	853.931	-0.0284147	0.112528	-0.252511	0.800646	0.897265	-0.0156605	0.112785	-0.138853	0.889567	0.941709	-0.162703	0.112641	-1.44444	0.148615	0.25621	-0.157355	0.112761	-1.39548	0.162871	0.270523	-0.0775371	0.112889	-0.686845	0.49218	0.625527
ENSRNOG00000007793	Pnrc1	2005.34	-0.0270884	0.14655	-0.184841	0.853354	0.926987	-0.137525	0.146685	-0.937554	0.348474	0.535127	-0.0194847	0.146523	-0.132981	0.894208	0.935911	-0.206463	0.146637	-1.40799	0.159135	0.265633	-0.159041	0.146691	-1.08419	0.278281	0.413973
ENSRNOG00000007795	Gpr20	21.5938	-1.26836	0.274429	-4.62182	3.80396e-06	3.49048e-05	-0.79794	0.273165	-2.92109	0.00348812	0.0156677	-0.0488617	0.269518	-0.181293	0.856137	0.909722	-0.0719677	0.269906	-0.26664	0.789746	0.860275	0.03226	0.270085	0.119444	0.904924	0.94212
ENSRNOG00000007801	R3hdm2	2289.74	-0.0477794	0.101624	-0.470158	0.638242	0.787887	0.181472	0.101591	1.78631	0.0740497	0.177249	0.059504	0.10151	0.586189	0.557749	0.682801	0.205552	0.101466	2.02582	0.0427829	0.0924896	0.27628	0.101521	2.72141	0.00650047	0.0190099
ENSRNOG00000007804	C1galt1	1697.07	-0.0116441	0.134852	-0.0863479	0.93119	0.968941	-0.000400321	0.134955	-0.00296632	0.997633	0.998722	-0.136388	0.13489	-1.01111	0.311964	0.448698	-0.0297756	0.134872	-0.220769	0.825272	0.884376	-0.184601	0.135074	-1.36666	0.171732	0.287426
ENSRNOG00000007805	Mybl2	3548.84	-0.737327	0.144501	-5.10258	3.35055e-07	3.88182e-06	-0.390827	0.144456	-2.70551	0.00681999	0.027204	-0.557709	0.144436	-3.86128	0.000112795	0.000616542	-0.821158	0.144531	-5.68153	1.33496e-08	1.52024e-07	-0.789813	0.144572	-5.4631	4.67889e-08	4.68422e-07
ENSRNOG00000007806	Arf5	3838.04	0.216589	0.134914	1.60538	0.10841	0.238655	-0.322222	0.13511	-2.38489	0.0170844	0.056508	-0.123401	0.134979	-0.914221	0.360601	0.498341	-0.240463	0.135031	-1.7808	0.0749459	0.146607	-0.207929	0.135069	-1.53943	0.1237	0.221195
ENSRNOG00000007814	Kdm3a	1892.46	-0.0637312	0.0885555	-0.719675	0.471725	0.656766	-0.2068	0.0888613	-2.32722	0.0199537	0.06398	-0.341749	0.0887552	-3.85047	0.000117892	0.000639989	-0.307499	0.0888003	-3.46282	0.000534544	0.00212798	-0.309187	0.0889698	-3.47519	0.000510488	0.00206572
ENSRNOG00000007817	Kctd6	349.911	-0.144548	0.154755	-0.934043	0.350282	0.545195	-0.0204224	0.154872	-0.131867	0.89509	0.944506	-0.483229	0.155401	-3.10957	0.00187361	0.00703959	-0.460684	0.155557	-2.96151	0.00306138	0.00969124	-0.375928	0.155751	-2.41364	0.015794	0.0406427
ENSRNOG00000007818	Slc45a4	862.929	0.00110816	0.104502	0.0106042	0.991539	0.996973	-0.0631197	0.104935	-0.601512	0.547499	0.711909	0.0978834	0.104257	0.938865	0.3478	0.48527	0.0431692	0.10447	0.41322	0.679445	0.780038	-0.0374435	0.104892	-0.356973	0.721112	0.81394
ENSRNOG00000007821	Dyrk2	1223.9	-0.143923	0.164518	-0.874819	0.381672	0.575744	-0.412181	0.164778	-2.50144	0.0123691	0.0438882	-0.605546	0.164745	-3.67565	0.000237246	0.00116907	-0.641052	0.16482	-3.88939	0.000100495	0.000484343	-0.594626	0.1649	-3.60597	0.000310991	0.00133894
ENSRNOG00000007822	Vgll4	257.108	-0.25762	0.110103	-2.3398	0.0192942	0.0611177	-0.59139	0.112815	-5.24213	1.58736e-07	2.57469e-06	-0.481755	0.110902	-4.34396	1.39935e-05	9.90263e-05	-0.411896	0.111055	-3.70895	0.000208124	0.00092565	-0.545426	0.112735	-4.83812	1.31075e-06	9.8966e-06
ENSRNOG00000007827	Cox4i2	17233.9	0.279177	0.182959	1.5259	0.127036	0.268041	-0.290102	0.182981	-1.58542	0.112871	0.242688	-0.650343	0.182985	-3.55407	0.000379317	0.00176083	-0.854702	0.182998	-4.67056	3.00379e-06	2.06705e-05	-0.684458	0.182997	-3.74027	0.000183822	0.00084281
ENSRNOG00000007829	Lactb2	524.658	0.109221	0.116066	0.941024	0.346693	0.541558	-0.0120878	0.116817	-0.103477	0.917585	0.958118	0.0861023	0.115983	0.742368	0.457864	0.593186	0.221222	0.11587	1.90923	0.056233	0.116074	0.0925254	0.116555	0.793832	0.427293	0.566121
ENSRNOG00000007831	Ufl1	1162.56	0.171064	0.0894733	1.9119	0.0558891	0.142702	0.101679	0.0898406	1.13178	0.257729	0.436758	0.00034833	0.0896316	0.00388624	0.996899	0.998424	0.0447508	0.0896882	0.49896	0.617808	0.731105	-0.0234779	0.0900567	-0.260702	0.794322	0.867301
ENSRNOG00000007834	Cand1	7810.5	-0.119824	0.0689933	-1.73676	0.0824302	0.193537	-0.194895	0.0690753	-2.82149	0.00478018	0.0203327	-0.258835	0.0690171	-3.7503	0.000176621	0.000909311	-0.250731	0.0690385	-3.63176	0.0002815	0.00120748	-0.286876	0.0691047	-4.15131	3.30571e-05	0.000180496
ENSRNOG00000007837	Acot11	41.9498	-0.281032	0.237812	-1.18174	0.237307	0.418325	-0.0504827	0.237211	-0.212818	0.831469	0.907715	0.764635	0.230056	3.32369	0.00088834	0.00370619	0.860905	0.230045	3.74233	0.000182318	0.000821044	0.835205	0.231063	3.61462	0.000300784	0.00130422
ENSRNOG00000007838	Ddx47	1085.62	0.027156	0.0904504	0.300231	0.764001	0.874719	-0.076407	0.0909192	-0.840384	0.400693	0.585951	-0.003882	0.0904075	-0.0429389	0.96575	0.980002	0.00458171	0.0905211	0.0506149	0.959632	0.975617	-0.046195	0.090872	-0.508353	0.611206	0.72892
ENSRNOG00000007842	Aup1	2130.25	0.0517012	0.123196	0.419666	0.67473	0.814115	-0.278964	0.123518	-2.25849	0.023915	0.073734	0.158844	0.123114	1.29022	0.196974	0.317382	0.0765126	0.123192	0.621083	0.534545	0.659143	0.0405851	0.1233	0.329159	0.742036	0.829704
ENSRNOG00000007845	Supt4h1	1513.87	-0.124058	0.107875	-1.15002	0.250134	0.433599	-0.0553144	0.107989	-0.512223	0.608495	0.758836	0.0342574	0.107677	0.31815	0.750371	0.835849	-0.00136576	0.107777	-0.0126721	0.989889	0.99442	0.0709845	0.107856	0.658141	0.510448	0.642446
ENSRNOG00000007849	Zmat5	440.657	-0.132518	0.119142	-1.11227	0.266023	0.452276	-0.268622	0.120044	-2.2377	0.0252404	0.0769336	-0.14751	0.119026	-1.2393	0.215233	0.340104	-0.25049	0.119542	-2.09542	0.0361337	0.0802728	-0.16296	0.119747	-1.36087	0.173554	0.289648
ENSRNOG00000007850	Mok	207.524	-0.154742	0.170558	-0.907267	0.364266	0.558434	0.238498	0.169674	1.40562	0.159837	0.312375	0.379216	0.16842	2.25161	0.0243467	0.0604713	0.674884	0.167829	4.02125	5.78896e-05	0.000295612	0.567016	0.168582	3.36345	0.000769757	0.00296181
ENSRNOG00000007851	Psma3	5257.3	0.281687	0.108562	2.59471	0.00946706	0.0339275	-0.109045	0.108702	-1.00316	0.315786	0.500099	-0.352478	0.108702	-3.24262	0.00118437	0.00474601	-0.311075	0.108712	-2.86147	0.00421688	0.0128436	-0.309249	0.108761	-2.84339	0.0044637	0.0137101
ENSRNOG00000007853	Prdm10	504.446	0.160383	0.117827	1.36118	0.173457	0.33573	-0.133283	0.118875	-1.1212	0.262204	0.442045	-0.442954	0.119073	-3.72002	0.000199208	0.0010087	-0.405354	0.119207	-3.40041	0.000672844	0.00258523	-0.260148	0.119239	-2.18173	0.0291292	0.0679096
ENSRNOG00000007859	Cep83	1752.69	-0.151134	0.0789283	-1.91483	0.0555139	0.141843	0.0272638	0.0789284	0.345425	0.729775	0.842764	-0.138291	0.0788406	-1.75406	0.07942	0.156953	0.0780949	0.0786869	0.992477	0.320965	0.454282	-0.0232768	0.0789931	-0.294669	0.768246	0.84873
ENSRNOG00000007862	Acat1	2931.5	-0.27816	0.132795	-2.09466	0.0362012	0.100586	-0.321897	0.132877	-2.42252	0.0154133	0.0520927	-0.535376	0.132865	-4.02946	5.59057e-05	0.000334049	-0.553002	0.132902	-4.16097	3.16896e-05	0.000171042	-0.509087	0.13295	-3.82917	0.000128575	0.000610933
ENSRNOG00000007864	Vrk2	737.107	-0.240809	0.15789	-1.52517	0.127217	0.268308	-0.0623411	0.157894	-0.394829	0.692969	0.820132	0.117684	0.15745	0.747438	0.454799	0.590212	0.0490307	0.157591	0.311127	0.755704	0.83605	0.0484676	0.157758	0.307228	0.75867	0.841383
ENSRNOG00000007866	Clec2dl1	33.7075	2.04763	0.269819	7.58889	3.22647e-14	1.13576e-12	1.77576	0.271292	6.54557	5.92697e-11	1.94635e-09	2.0231	0.269711	7.50099	6.33368e-14	2.4519e-12	1.98665	0.270105	7.35509	1.90795e-13	5.08853e-12	2.41673	0.269287	8.97456	2.84499e-19	1.61297e-17
ENSRNOG00000007867	Rngtt	1006.27	0.107749	0.110947	0.971181	0.331458	0.526054	-0.0686876	0.111438	-0.616375	0.537647	0.703645	-0.0161616	0.111028	-0.145564	0.884266	0.928991	0.0294127	0.111072	0.264807	0.791158	0.861052	0.0149525	0.11131	0.134332	0.89314	0.93488
ENSRNOG00000007874	14977	818.87	0.497124	0.0896054	5.54792	2.8909e-08	4.09394e-07	0.431374	0.0901071	4.78735	1.68995e-06	2.16843e-05	0.519199	0.0894517	5.80424	6.46598e-09	9.9257e-08	0.400732	0.0898521	4.4599	8.19967e-06	5.06275e-05	0.351344	0.0903163	3.89015	0.000100181	0.000488491
ENSRNOG00000007875	Actr6	1021.39	0.206228	0.132808	1.55283	0.120464	0.257957	0.276756	0.132932	2.08194	0.0373481	0.104386	0.354446	0.1326	2.67305	0.00751653	0.0226252	0.519325	0.13252	3.91883	8.89797e-05	0.000434818	0.482862	0.132703	3.63867	0.000274053	0.00120215
ENSRNOG00000007881	Mtmr14	616.127	-0.116821	0.105072	-1.11181	0.266218	0.452503	0.00388358	0.105214	0.0369114	0.970556	0.985874	0.22447	0.104147	2.15532	0.0311365	0.0740735	0.151428	0.104483	1.44931	0.147251	0.249962	0.243427	0.104631	2.32652	0.0199906	0.0496252
ENSRNOG00000007882	Ablim2	957.33	0.45352	0.203076	2.23325	0.0255321	0.0763935	0.787192	0.20299	3.87798	0.000105328	0.000826353	0.983284	0.202785	4.84891	1.24142e-06	1.16695e-05	1.20723	0.202728	5.95493	2.60178e-09	3.43391e-08	1.30979	0.202748	6.4602	1.04567e-10	1.64417e-09
ENSRNOG00000007883	Timm10	676.498	0.369722	0.137187	2.69502	0.00703841	0.0263833	0.262665	0.137591	1.90903	0.0562586	0.143946	0.200381	0.137333	1.45909	0.144541	0.250506	0.121063	0.137564	0.880051	0.378832	0.514264	0.249633	0.137607	1.8141	0.0696623	0.139307
ENSRNOG00000007884	Bcap29	3430.72	-0.130119	0.156234	-0.832846	0.404932	0.598047	-0.120691	0.156282	-0.772262	0.439959	0.622413	0.147794	0.156157	0.946442	0.343923	0.481315	0.211629	0.156159	1.35521	0.17535	0.286141	0.137457	0.156211	0.879948	0.378887	0.519931
ENSRNOG00000007887	Elk4	2784.07	-0.0715422	0.10418	-0.68672	0.492259	0.674685	-0.00802296	0.104242	-0.0769646	0.938652	0.968269	-0.206476	0.104219	-1.98118	0.0475708	0.104503	-0.203343	0.104259	-1.95038	0.0511313	0.107148	-0.212763	0.104357	-2.03881	0.0414689	0.0911935
ENSRNOG00000007890	Usp1	1551.58	-0.356386	0.135756	-2.6252	0.00865983	0.031496	-0.371144	0.135875	-2.73152	0.00630433	0.0254724	-0.778617	0.135987	-5.72569	1.03015e-08	1.52687e-07	-1.01977	0.136242	-7.485	7.15448e-14	2.03087e-12	-1.04916	0.136419	-7.69071	1.4632e-14	4.26242e-13
ENSRNOG00000007892	Tram1	5642.64	-0.129077	0.0818575	-1.57686	0.114829	0.249308	-0.466681	0.0820526	-5.68758	1.28851e-08	2.63794e-07	-0.313371	0.0818983	-3.82634	0.000130063	0.000699505	-0.324023	0.0819287	-3.95495	7.65521e-05	0.000380469	-0.460544	0.0820459	-5.61325	1.98566e-08	2.12655e-07
ENSRNOG00000007894	Mpdz	1809.39	-0.22345	0.1361	-1.6418	0.100631	0.225245	-0.111521	0.136145	-0.819131	0.412712	0.597692	-0.118214	0.136005	-0.869189	0.384744	0.52164	0.0859683	0.135937	0.632413	0.527117	0.652694	0.089156	0.136019	0.655468	0.512166	0.644097
ENSRNOG00000007895	Pdhb	3104.01	-0.00537681	0.0921608	-0.0583417	0.953476	0.980451	-0.0736975	0.0923005	-0.798452	0.424608	0.608378	-0.144295	0.0922027	-1.56498	0.117587	0.213292	-0.175785	0.0922634	-1.90525	0.056747	0.117026	-0.152974	0.092345	-1.65655	0.0976112	0.182983
ENSRNOG00000007899	Mterf1	488.151	-0.0999483	0.128863	-0.775614	0.437977	0.627961	0.0408051	0.128945	0.316454	0.751658	0.858311	-0.163671	0.128873	-1.27002	0.204077	0.326103	-0.0406514	0.128785	-0.315653	0.752266	0.83374	-0.197443	0.129537	-1.52421	0.127455	0.226526
ENSRNOG00000007900	Tspan33	787.906	-0.184077	0.170207	-1.08149	0.27948	0.468642	0.213247	0.169994	1.25444	0.209682	0.378494	0.334267	0.169696	1.9698	0.0488615	0.106824	0.321852	0.169762	1.8959	0.0579735	0.118904	0.283182	0.169923	1.66653	0.0956088	0.180191
ENSRNOG00000007901	Tmed10	7011.32	0.183387	0.079496	2.30687	0.021062	0.0654303	0.0420932	0.0795979	0.528824	0.596928	0.751291	0.211179	0.0794725	2.65726	0.00787781	0.0235568	0.239973	0.079485	3.0191	0.00253526	0.00824894	0.187821	0.0795462	2.36116	0.018218	0.0458655
ENSRNOG00000007905	Itga7	601.974	0.50187	0.186144	2.69614	0.00701488	0.026319	1.15886	0.185401	6.25053	4.09063e-10	1.16595e-08	1.82675	0.184497	9.90127	4.11039e-23	5.20154e-21	2.02805	0.18441	10.9975	3.92882e-28	6.45413e-26	2.14736	0.184436	11.6429	2.4939e-31	4.335e-29
ENSRNOG00000007906	Bub1b	2541.32	-0.848825	0.141796	-5.98624	2.14751e-09	3.74593e-08	-0.437841	0.141704	-3.08983	0.00200271	0.0098551	-0.640596	0.141689	-4.52115	6.15055e-06	4.76446e-05	-0.773477	0.141771	-5.45583	4.87457e-08	4.97509e-07	-0.966284	0.141938	-6.80779	9.91061e-12	1.9025e-10
ENSRNOG00000007907	Tmem178a	34.3482	0.175526	0.244834	0.71692	0.473423	0.657899	0.394376	0.244524	1.61283	0.106781	0.233148	0.142478	0.244665	0.58234	0.560338	0.684913	0.474117	0.243339	1.94838	0.0513697	0.107559	0.0569858	0.24687	0.230833	0.817444	0.883582
ENSRNOG00000007916	Ptk2	3411.52	0.112061	0.0840964	1.33253	0.182685	0.348625	-0.1286	0.0843184	-1.52518	0.127215	0.264766	-0.384278	0.0843271	-4.55699	5.18915e-06	4.09557e-05	-0.356533	0.084358	-4.22642	2.37434e-05	0.000131603	-0.346065	0.0844552	-4.09762	4.17419e-05	0.000223367
ENSRNOG00000007917	#N/A	13.4974	0.277142	0.276059	1.00392	0.315415	0.508677	-0.295751	0.278809	-1.06077	0.288796	0.470074	-0.152227	0.277459	-0.548646	0.583248	0.703638	0.547768	0.2752	1.99043	0.0465434	0.0992985	0.411349	0.276306	1.48875	0.136554	0.239949
ENSRNOG00000007920	Ssbp3	2887.52	-0.118723	0.0995362	-1.19277	0.232961	0.41287	-0.176271	0.0996701	-1.76855	0.0769697	0.182249	-0.268349	0.0995841	-2.6947	0.00704522	0.0214158	-0.218205	0.0995988	-2.19084	0.0284631	0.0657089	-0.216841	0.0996899	-2.17515	0.0296188	0.0688074
ENSRNOG00000007921	Hnrnpm	5917.36	-0.195657	0.157978	-1.23851	0.215527	0.391549	-0.522909	0.158045	-3.30862	0.000937585	0.00524098	-0.635546	0.158025	-4.0218	5.77549e-05	0.000344039	-0.81834	0.158065	-5.17724	2.25195e-07	1.97359e-06	-0.721688	0.158075	-4.56547	4.98384e-06	3.3082e-05
ENSRNOG00000007923	Cgref1	1394.95	0.665737	0.117727	5.65492	1.55922e-08	2.33124e-07	0.506078	0.118049	4.28703	1.81076e-05	0.000175563	0.788449	0.117584	6.70542	2.00823e-11	5.26862e-10	0.769765	0.117657	6.54242	6.053e-11	1.06823e-09	0.743426	0.117812	6.31028	2.78535e-10	4.0682e-09
ENSRNOG00000007924	Mios	772.034	-0.490382	0.138962	-3.52889	0.000417314	0.0023116	-0.329871	0.138992	-2.37332	0.017629	0.0579956	-0.274369	0.138594	-1.97966	0.0477413	0.104755	-0.141421	0.138529	-1.02088	0.307312	0.439928	-0.182464	0.138778	-1.31479	0.18858	0.308444
ENSRNOG00000007925	Pak6	1200.7	-0.116977	0.105148	-1.11249	0.265926	0.452169	-0.226796	0.105501	-2.14971	0.0315783	0.091735	-0.382962	0.105393	-3.63366	0.000279431	0.00134957	-0.323847	0.10542	-3.07198	0.00212643	0.00707831	-0.255642	0.105537	-2.4223	0.0154228	0.0398493
ENSRNOG00000007926	Map2k5	980.022	-0.0239632	0.0938734	-0.255271	0.798514	0.895856	0.140703	0.0938948	1.49852	0.133998	0.275215	-0.0154476	0.0937589	-0.164759	0.869134	0.919403	0.0418504	0.0938014	0.44616	0.655482	0.760863	0.0267432	0.0941072	0.284178	0.776274	0.855096
ENSRNOG00000007934	Elfn2	1039.8	0.331232	0.156929	2.11071	0.0347971	0.097367	0.474463	0.156963	3.02278	0.00250467	0.0118409	0.65049	0.15665	4.1525	3.28869e-05	0.000209052	0.71398	0.156659	4.55755	5.17549e-06	3.3693e-05	0.695176	0.156781	4.43407	9.24686e-06	5.76307e-05
ENSRNOG00000007937	Krit1	4976.92	-0.261456	0.0796944	-3.28074	0.00103537	0.0050881	-0.317409	0.0798043	-3.97734	6.96897e-05	0.000575351	-0.29283	0.0796828	-3.67495	0.000237899	0.00117152	-0.106983	0.0796389	-1.34335	0.17916	0.29076	-0.163715	0.0797277	-2.05343	0.0400311	0.088524
ENSRNOG00000007939	Naprt	389.517	-0.401885	0.154371	-2.60337	0.00923127	0.0332203	-0.202382	0.154306	-1.31156	0.189667	0.35202	0.484471	0.152363	3.17971	0.00147424	0.00571004	0.25341	0.152894	1.65742	0.0974336	0.180382	0.247049	0.153219	1.61239	0.106877	0.196915
ENSRNOG00000007942	Fscn3	18.5037	0.0239408	0.277712	0.086207	0.931302	0.968941	-0.0480843	0.27824	-0.172816	0.862796	0.926819	-0.110987	0.277873	-0.399416	0.689586	0.789694	0.0235449	0.277785	0.0847593	0.932453	0.957122	-0.203379	0.278651	-0.729868	0.465471	0.601421
ENSRNOG00000007943	Gsdma	267.651	0.671065	0.225347	2.97791	0.00290219	0.0123661	0.67935	0.225542	3.01208	0.00259466	0.0121956	0.580257	0.225381	2.57456	0.0100368	0.028773	0.785421	0.225249	3.4869	0.000488649	0.00197274	0.605023	0.225625	2.68154	0.00732837	0.0211071
ENSRNOG00000007946	Bcl2l1	3598.34	-0.0276342	0.0811	-0.340743	0.733297	0.853309	-0.0795021	0.0812328	-0.978694	0.327731	0.513312	-0.162282	0.0811406	-2.00001	0.0454989	0.100716	-0.102702	0.0811504	-1.26558	0.205664	0.324365	-0.146091	0.0812702	-1.79759	0.0722417	0.143431
ENSRNOG00000007947	Fam13a	15.4914	-0.464063	0.277994	-1.66933	0.0950523	0.215596	-0.0728787	0.277309	-0.262807	0.7927	0.88467	-0.299581	0.27731	-1.08031	0.280003	0.415794	0.199762	0.276126	0.723444	0.469407	0.600795	0.0195392	0.277125	0.0705069	0.94379	0.966708
ENSRNOG00000007948	Nf2	4374.18	0.200301	0.129937	1.54153	0.123188	0.261798	-0.00267879	0.130021	-0.0206028	0.983563	0.992146	-0.369427	0.130053	-2.8406	0.00450293	0.0146838	-0.481052	0.130106	-3.69738	0.000217833	0.000963835	-0.447587	0.130145	-3.43913	0.000583589	0.00232759
ENSRNOG00000007951	Galnt14	14.3931	-0.96414	0.272034	-3.54419	0.000393827	0.00219143	-0.381094	0.269843	-1.41228	0.157867	0.30961	-0.693804	0.270292	-2.56687	0.0102621	0.0292849	-0.609519	0.270421	-2.25397	0.0241982	0.0574257	-0.889797	0.272729	-3.26256	0.00110409	0.00406268
ENSRNOG00000007956	Styx	434.873	-0.197537	0.112843	-1.75054	0.0800244	0.188981	-0.266508	0.113551	-2.34703	0.0189235	0.0613197	-0.490256	0.113522	-4.31861	1.57013e-05	0.000109213	-0.493722	0.11382	-4.33773	1.4396e-05	8.37612e-05	-0.499586	0.114394	-4.36725	1.25819e-05	7.60781e-05
ENSRNOG00000007957	Tspoap1	41.634	-0.112096	0.267649	-0.418818	0.675349	0.814487	0.15999	0.267366	0.598392	0.549578	0.713832	0.211082	0.266629	0.791669	0.428554	0.565212	0.655177	0.265832	2.46462	0.0137157	0.0356143	0.646266	0.266183	2.42791	0.0151863	0.0393218
ENSRNOG00000007964	Tp53inp1	384.534	-0.111052	0.158701	-0.699755	0.48408	0.668178	0.176264	0.158411	1.1127	0.265839	0.446176	0.275887	0.157646	1.75004	0.0801107	0.158178	0.720355	0.156985	4.58867	4.46069e-06	2.94619e-05	0.872315	0.156993	5.5564	2.75395e-08	2.87728e-07
ENSRNOG00000007967	Sdhb	1690.52	0.083579	0.0678821	1.23124	0.218234	0.394952	0.0512136	0.0682039	0.750889	0.45272	0.63417	0.154259	0.0677012	2.27852	0.0226954	0.0571045	0.199589	0.0677531	2.94583	0.00322093	0.0101381	0.265846	0.0678808	3.91637	8.98909e-05	0.000444203
ENSRNOG00000007968	RGD1305350	2357.97	0.159834	0.102566	1.55836	0.119149	0.255812	0.152666	0.102694	1.48662	0.137115	0.279829	0.331836	0.10243	3.23962	0.00119687	0.00478589	0.19567	0.102554	1.90796	0.0563962	0.11638	0.230349	0.102634	2.24438	0.0248083	0.0594842
ENSRNOG00000007971	Wbp2	2220.03	0.204601	0.0931457	2.19656	0.0280516	0.0822552	0.0645354	0.0933976	0.690975	0.489581	0.664745	0.0644101	0.0932042	0.691065	0.489525	0.622404	0.127208	0.0932155	1.36467	0.172357	0.282721	0.217424	0.0932665	2.33121	0.0197423	0.0491244
ENSRNOG00000007972	Rbbp9	803.225	-0.40928	0.119591	-3.42232	0.00062089	0.00326668	-0.219971	0.119572	-1.83965	0.0658194	0.162517	-0.00268155	0.118882	-0.0225564	0.982004	0.989568	-0.141037	0.119188	-1.18331	0.236684	0.361297	-0.118445	0.119399	-0.992009	0.321193	0.459914
ENSRNOG00000007975	Ncoa2	998.647	-0.446459	0.159658	-2.79634	0.00516845	0.0201722	-0.161096	0.15957	-1.00956	0.312705	0.496821	-0.278246	0.159471	-1.74481	0.0810184	0.159654	-0.190415	0.159463	-1.19411	0.232437	0.356192	-0.1332	0.159541	-0.834897	0.403776	0.543337
ENSRNOG00000007979	Phospho2	599.916	-0.032901	0.136757	-0.240581	0.80988	0.902195	0.271639	0.136537	1.98949	0.0466477	0.12416	0.154178	0.136341	1.13082	0.258129	0.391339	0.22066	0.136362	1.61819	0.105621	0.192426	0.245747	0.136579	1.79931	0.0719698	0.143053
ENSRNOG00000007981	Klhl23	1864.43	-0.0841265	0.100584	-0.836382	0.40294	0.596426	0.0308232	0.100641	0.30627	0.759399	0.863256	-0.0494399	0.100508	-0.491901	0.62279	0.73598	-0.0459774	0.100568	-0.457178	0.647543	0.755355	-0.0524188	0.10071	-0.52049	0.602722	0.722445
ENSRNOG00000007982	Slc9a1	1561.84	-0.130508	0.122301	-1.06711	0.285922	0.476018	0.0191465	0.122328	0.156518	0.875625	0.934341	0.0665357	0.12211	0.544883	0.585834	0.705709	0.0407607	0.122183	0.333604	0.738678	0.824003	0.0316646	0.122311	0.258885	0.795724	0.868471
ENSRNOG00000007984	Amer1	379.252	-0.351245	0.148165	-2.37063	0.0177579	0.0570764	0.0529773	0.147554	0.359036	0.719568	0.836306	0.0992882	0.146909	0.675846	0.499138	0.631163	0.174341	0.146924	1.18661	0.23538	0.359698	0.141513	0.147346	0.960412	0.336848	0.476802
ENSRNOG00000007988	Timm22	872.781	-0.0318189	0.113447	-0.280475	0.779113	0.883545	-0.376182	0.114235	-3.29306	0.000991024	0.00548866	-0.251326	0.11366	-2.21121	0.0270211	0.0658964	-0.479883	0.114143	-4.20423	2.61975e-05	0.000144222	-0.415643	0.114308	-3.63617	0.000276718	0.00121205
ENSRNOG00000007989	Chst1	634.254	0.0659938	0.180145	0.366337	0.714113	0.84019	-0.129697	0.180485	-0.718603	0.472386	0.651461	0.0442117	0.180116	0.245462	0.806098	0.876085	-0.431291	0.180632	-2.38768	0.0169552	0.0425657	-0.622499	0.18107	-3.43789	0.000586275	0.00233536
ENSRNOG00000007990	Adipor2	1373.49	-0.110246	0.108467	-1.0164	0.309441	0.501935	-0.229202	0.108785	-2.10693	0.0351237	0.0994327	-0.202896	0.1085	-1.87001	0.0614823	0.128094	-0.192193	0.108568	-1.77026	0.0766844	0.149308	-0.240539	0.108794	-2.21096	0.0270389	0.0639468
ENSRNOG00000007992	Srsf10	943.75	-0.180247	0.139324	-1.29372	0.195763	0.365762	-0.413126	0.13973	-2.9566	0.00311048	0.0142952	-0.671345	0.13975	-4.80391	1.55596e-06	1.42699e-05	-0.740254	0.139926	-5.29034	1.22091e-07	1.14262e-06	-0.712023	0.140094	-5.08246	3.72573e-07	3.15829e-06
ENSRNOG00000007993	Sh3tc1	181.409	1.02032	0.15762	6.47328	9.58953e-11	2.05796e-09	0.976777	0.15855	6.16067	7.24373e-10	1.95102e-08	1.0545	0.157246	6.70604	1.99974e-11	5.25552e-10	1.12261	0.15733	7.13535	9.65425e-13	2.26912e-11	1.27412	0.157349	8.09739	5.61486e-16	2.06069e-14
ENSRNOG00000007998	Ssb	6962.9	0.279835	0.107579	2.60121	0.0092895	0.033389	0.154774	0.107635	1.43795	0.150449	0.29953	-0.16337	0.107651	-1.51759	0.129117	0.229398	-0.15937	0.107666	-1.48022	0.138814	0.238178	-0.195381	0.107712	-1.81392	0.0696906	0.139328
ENSRNOG00000008000	Syt13	81.4903	-0.4439	0.26239	-1.69176	0.0906926	0.207558	0.069802	0.261616	0.266811	0.789615	0.882486	0.694457	0.260197	2.66897	0.00760846	0.0228539	0.780692	0.260189	3.00049	0.00269549	0.00868892	0.688589	0.260528	2.64306	0.00821615	0.0233118
ENSRNOG00000008001	Rab3b	414.387	2.78854	0.181646	15.3515	3.46217e-53	2.11755e-50	3.07042	0.181491	16.9177	3.32984e-64	4.88787e-61	3.15221	0.181064	17.4093	7.01067e-68	1.05574e-64	3.10511	0.181221	17.1344	8.21925e-66	1.05768e-62	3.25293	0.181233	17.9489	4.89289e-72	6.8574e-69
ENSRNOG00000008005	Akna	216.256	-0.144322	0.177119	-0.814831	0.415169	0.607301	0.408782	0.176117	2.32108	0.0202824	0.0647261	-0.268025	0.177315	-1.51157	0.130643	0.231745	-0.18781	0.177329	-1.0591	0.289554	0.420511	-0.073254	0.177463	-0.412784	0.679765	0.782725
ENSRNOG00000008012	Abcb1b	97.7605	0.116835	0.214636	0.544338	0.586209	0.750018	0.996193	0.209875	4.7466	2.06865e-06	2.59297e-05	1.53853	0.206453	7.45219	9.18003e-14	3.44743e-12	1.8211	0.205804	8.8487	8.85476e-19	5.32081e-17	1.78997	0.206425	8.67131	4.27166e-18	2.07267e-16
ENSRNOG00000008015	Fos	921.045	-0.17378	0.245607	-0.707554	NA	NA	-0.357891	0.245597	-1.45723	NA	NA	-0.364251	0.245604	-1.48309	NA	NA	-0.376388	0.245601	-1.53252	NA	NA	-0.258075	0.2456	-1.05079	NA	NA
ENSRNOG00000008016	Ckap4	7289.37	0.392052	0.0860475	4.55623	5.20806e-06	4.61092e-05	0.326667	0.086108	3.79369	0.000148424	0.00110595	0.276978	0.0860602	3.21842	0.00128901	0.00509881	0.148341	0.0861108	1.72268	0.0849468	0.161765	0.0860881	0.0861736	0.999008	0.317791	0.456402
ENSRNOG00000008017	Cdk5	2146.12	0.153417	0.0897475	1.70943	0.0873711	0.202067	0.116389	0.0899301	1.29422	0.195589	0.359736	0.0492137	0.0897831	0.548141	0.583595	0.70397	0.0855549	0.0898173	0.952544	0.340821	0.475985	0.183724	0.0898667	2.0444	0.0409136	0.090173
ENSRNOG00000008022	Apaf1	1331.93	0.309014	0.0921611	3.35297	0.00079949	0.00407066	0.0148795	0.092713	0.16049	0.872495	0.932326	-0.175618	0.0926492	-1.89551	0.0580247	0.12241	-0.227823	0.0928336	-2.4541	0.0141239	0.0365085	-0.193574	0.0930181	-2.08104	0.0374301	0.0836374
ENSRNOG00000008024	Pxk	2995.27	0.20341	0.0923805	2.20188	0.027674	0.081392	0.260709	0.0924473	2.82009	0.00480106	0.0204097	-0.0291957	0.0924743	-0.315717	0.752218	0.837162	-0.0572884	0.0925369	-0.619088	0.535859	0.660446	-0.0116386	0.0926081	-0.125676	0.899989	0.939299
ENSRNOG00000008025	Bend5	453.291	0.381056	0.167542	2.27439	0.0229427	0.0700786	0.532018	0.167588	3.17456	0.00150064	0.00778645	0.556662	0.167207	3.32918	0.000871013	0.00364349	0.462531	0.167449	2.76222	0.00574098	0.0167363	0.537933	0.167573	3.21014	0.0013267	0.00476518
ENSRNOG00000008030	Shc2	677.367	0.143503	0.143292	1.00147	0.3166	0.509915	0.641793	0.142761	4.49557	6.93833e-06	7.44501e-05	0.735008	0.142314	5.1647	2.40827e-07	2.67252e-06	0.853181	0.142267	5.99705	2.00939e-09	2.71232e-08	1.05943	0.14221	7.44981	9.34723e-14	2.40805e-12
ENSRNOG00000008035	Cinp	1080.99	0.392816	0.0935824	4.19754	2.69829e-05	0.000199236	0.151211	0.0942295	1.60471	0.108558	0.235973	0.173349	0.093809	1.8479	0.064617	0.13306	0.235888	0.0938383	2.51377	0.0119447	0.0316436	0.307564	0.0939708	3.27297	0.00106424	0.00393505
ENSRNOG00000008036	Dennd4c	2104.94	-0.66158	0.132325	-4.99967	5.74279e-07	6.33347e-06	-0.540926	0.132366	-4.08659	4.37769e-05	0.000381819	-0.352464	0.132114	-2.66789	0.00763297	0.022902	-0.13139	0.132044	-0.995045	0.319714	0.453188	0.0376634	0.132038	0.285246	0.775456	0.854534
ENSRNOG00000008037	Tmed1	667.085	-0.0568739	0.13581	-0.418776	0.67538	0.814487	-0.348676	0.136526	-2.55391	0.0106521	0.0389945	-0.203782	0.135927	-1.4992	0.133822	0.235975	-0.427646	0.13639	-3.13547	0.0017158	0.0058931	-0.494904	0.136797	-3.6178	0.000297121	0.00129081
ENSRNOG00000008039	Cul5	1622.87	-0.00420383	0.109258	-0.0384761	0.969308	0.98706	-0.125035	0.109512	-1.14175	0.253558	0.431734	-0.38285	0.109528	-3.49546	0.000473239	0.00213177	-0.209763	0.109441	-1.91667	0.0552794	0.114442	-0.168766	0.109547	-1.54057	0.12342	0.220769
ENSRNOG00000008040	Pimreg	173.965	-0.622347	0.175818	-3.53972	0.000400554	0.00222464	-0.129614	0.174531	-0.742641	0.457699	0.638769	-0.108256	0.173667	-0.623352	0.533053	0.660516	-0.317705	0.174682	-1.81876	0.068948	0.137168	-0.434312	0.175807	-2.4704	0.0134964	0.0355874
ENSRNOG00000008047	Khk	250.134	-0.0827277	0.142503	-0.580534	0.561555	0.729603	0.178472	0.142136	1.25565	0.209243	0.377796	0.202326	0.14119	1.433	0.151857	0.26028	0.340228	0.14102	2.41262	0.0158382	0.0402192	0.287257	0.141765	2.02629	0.0427347	0.0934187
ENSRNOG00000008049	Max	49.8521	-0.187776	0.2042	-0.919571	0.357797	0.552446	-0.267742	0.206295	-1.29786	0.194337	0.358015	-0.59118	0.207215	-2.85298	0.0043311	0.0142189	-0.171274	0.204405	-0.837914	0.402079	0.536546	-0.0368539	0.204586	-0.180139	0.857043	0.910002
ENSRNOG00000008051	Itpk1	1111.73	0.161096	0.0884745	1.82081	0.0686351	0.167832	0.00448601	0.0889664	0.0504236	0.959785	0.98056	-0.143848	0.0888255	-1.61944	0.105353	0.195696	-0.360846	0.0893416	-4.03895	5.36906e-05	0.000276548	-0.346096	0.0896238	-3.86166	0.00011262	0.000541633
ENSRNOG00000008052	Atp13a2	2365.22	-0.174252	0.119883	-1.45352	0.14608	0.297078	-0.160307	0.119976	-1.33616	0.181496	0.341561	-0.189256	0.119861	-1.57897	0.114344	0.208645	-0.144735	0.119877	-1.20737	0.22729	0.350001	-0.150527	0.119965	-1.25476	0.209566	0.334132
ENSRNOG00000008054	Igsf9	16704.9	1.0939	0.1023	10.6931	1.09644e-26	1.41181e-24	0.931909	0.10233	9.10687	8.47902e-20	8.76503e-18	1.1075	0.102294	10.8267	2.57396e-27	4.72699e-25	1.0546	0.102304	10.3085	6.4521e-25	7.6056e-23	0.959506	0.102326	9.37692	6.79267e-21	4.60212e-19
ENSRNOG00000008055	Ccne2	1351.39	-0.375676	0.146588	-2.5628	0.0103833	0.0366122	-0.382846	0.146714	-2.60947	0.00906825	0.0342897	-0.550165	0.146663	-3.75122	0.000175975	0.000906755	-0.69381	0.146822	-4.72552	2.29525e-06	1.6162e-05	-0.74521	0.146996	-5.0696	3.98647e-07	3.36668e-06
ENSRNOG00000008056	Ankrd9	169.616	-0.198255	0.161427	-1.22814	0.219393	0.396241	-0.231475	0.162248	-1.42668	0.153673	0.30398	-0.574926	0.162735	-3.53289	0.000411046	0.00188373	-0.628787	0.163427	-3.84752	0.000119321	0.000563677	-0.805801	0.165276	-4.87547	1.08548e-06	8.30276e-06
ENSRNOG00000008057	Krt7	1806.67	1.60413	0.122575	13.0869	3.91226e-39	1.14856e-36	1.11722	0.122966	9.08561	1.03118e-19	1.05116e-17	1.20666	0.122751	9.83016	8.34832e-23	1.03047e-20	1.09523	0.122867	8.91394	4.92484e-19	3.1296e-17	1.2721	0.122854	10.3546	3.98806e-25	4.29136e-23
ENSRNOG00000008059	Rnf17	14.4689	0.25635	0.280827	0.912841	0.361326	0.556199	0.238337	0.281158	0.847696	0.396607	0.582292	0.307408	0.280619	1.09547	0.273312	0.408144	0.405681	0.280618	1.44567	0.148271	0.251355	0.686804	0.280384	2.44951	0.0143049	0.0373392
ENSRNOG00000008061	Nuak1	92.6794	0.0579072	0.251218	0.230506	0.817699	0.907163	0.557756	0.250521	2.22639	0.0259883	0.0785428	0.532377	0.250129	2.12841	0.033303	0.0781654	0.696981	0.249987	2.78807	0.00530234	0.0156616	0.629816	0.250383	2.51541	0.0118894	0.0319243
ENSRNOG00000008062	Dqx1	34.5715	-0.767307	0.257971	-2.97439	0.00293569	0.0124814	-0.29601	0.256245	-1.15519	0.248015	0.425163	0.292259	0.252583	1.15708	0.247239	0.378487	0.184654	0.253352	0.728846	0.466096	0.597894	0.0977818	0.254409	0.384349	0.70072	0.79827
ENSRNOG00000008063	Hibadh	757.479	-0.216202	0.112135	-1.92805	0.0538492	0.138454	-0.275963	0.112597	-2.4509	0.0142498	0.0490085	-0.0182292	0.111709	-0.163185	0.870373	0.919929	-0.129051	0.112021	-1.15202	0.249311	0.375853	-0.198296	0.112444	-1.76351	0.0778137	0.152221
ENSRNOG00000008064	Naga	1626.38	0.127641	0.137308	0.929597	0.35258	0.547449	0.118088	0.137434	0.859234	0.390211	0.575496	0.226296	0.137216	1.6492	0.0991067	0.186836	0.307697	0.137213	2.24248	0.0249306	0.0588922	0.224052	0.137357	1.63117	0.102855	0.191025
ENSRNOG00000008065	Wwc1	1654.58	-0.0523417	0.0924855	-0.565945	0.571431	0.73728	0.0632587	0.0925576	0.683452	0.494321	0.668234	0.132858	0.0922382	1.44038	0.149759	0.257532	0.119689	0.092327	1.29636	0.194852	0.311031	0.163919	0.0924431	1.77319	0.0761979	0.149652
ENSRNOG00000008067	#N/A	818.197	0.00971583	0.130442	0.0744837	0.940626	0.973933	0.0750988	0.130587	0.575086	0.565233	0.726792	-0.236146	0.130682	-1.80703	0.0707583	0.143046	-0.143262	0.130664	-1.09641	0.272897	0.402837	-0.176565	0.130939	-1.34845	0.177514	0.295043
ENSRNOG00000008075	Ift74	526.659	0.236365	0.136018	1.73774	0.0822563	0.193283	0.216596	0.136375	1.58824	0.112232	0.241811	0.014188	0.136308	0.104088	0.9171	0.951403	0.0821573	0.136333	0.602623	0.54676	0.669978	-0.00262758	0.13683	-0.0192033	0.984679	0.991249
ENSRNOG00000008078	Kcnh6	68.661	-1.04508	0.251885	-4.14904	3.33875e-05	0.000242142	-0.193131	0.249272	-0.774778	0.438471	0.621146	0.241788	0.247481	0.976994	0.328572	0.466921	0.317276	0.247497	1.28194	0.199864	0.317064	-0.0148221	0.24875	-0.0595861	0.952485	0.972832
ENSRNOG00000008079	Ugp2	2976.72	0.109618	0.108906	1.00654	0.314154	0.507312	0.0152037	0.109027	0.13945	0.889095	0.94136	-0.156098	0.108993	-1.43218	0.152093	0.260553	-0.287969	0.109095	-2.63962	0.00829991	0.0230599	-0.342603	0.109214	-3.13697	0.00170702	0.00594068
ENSRNOG00000008081	Ddx27	4306.66	-0.0739508	0.0743451	-0.994697	0.319884	0.513346	-0.0828563	0.0744451	-1.11299	0.265715	0.446018	-0.17299	0.0743649	-2.32624	0.020006	0.0513937	-0.200434	0.0744197	-2.69329	0.00707505	0.0201117	-0.159931	0.0744852	-2.14715	0.0317815	0.0729214
ENSRNOG00000008086	Dpf3	146.577	-0.399446	0.166228	-2.40299	0.0162615	0.0532341	-0.53256	0.167931	-3.17131	0.00151755	0.00784923	-0.464332	0.166251	-2.79296	0.00522279	0.0166879	-0.0635819	0.164782	-0.385855	0.699604	0.794763	-0.0215616	0.165294	-0.130444	0.896215	0.937019
ENSRNOG00000008088	Btbd3	2607.4	1.34374	0.173005	7.76705	8.03335e-15	3.0695e-13	1.34059	0.173052	7.74679	9.42459e-15	5.22051e-13	1.10455	0.17305	6.38286	1.73809e-10	3.74983e-09	1.46171	0.172982	8.45008	2.91095e-17	1.38737e-15	1.7197	0.172961	9.9427	2.71371e-23	2.37157e-21
ENSRNOG00000008090	Txndc12	1646.87	0.314474	0.159089	1.97672	0.0480734	0.126324	0.399166	0.159136	2.50833	0.0121304	0.0432189	0.495882	0.158987	3.11901	0.00181457	0.00684852	0.461888	0.159031	2.90439	0.00367975	0.011401	0.221612	0.159224	1.39183	0.163973	0.277078
ENSRNOG00000008091	Gins1	682.476	-0.728922	0.158797	-4.59029	4.42636e-06	4.00336e-05	-0.741223	0.159051	-4.66029	3.15768e-06	3.74778e-05	-0.543675	0.158519	-3.42972	0.000604208	0.00264422	-0.841843	0.158967	-5.2957	1.18561e-07	1.11364e-06	-0.732305	0.159032	-4.60477	4.12926e-06	2.78654e-05
ENSRNOG00000008095	Onecut1	81.0486	-0.276259	0.175466	-1.57443	0.115388	0.250263	0.000258987	0.174521	0.00148399	0.998816	0.999361	-0.347235	0.175538	-1.97812	0.0479154	0.105076	0.0883813	0.172895	0.511186	0.609221	0.724162	0.227447	0.173019	1.31458	0.188653	0.30853
ENSRNOG00000008101	Tmem251	221.349	0.000256463	0.134762	0.00190309	0.998482	1	-0.1686	0.136195	-1.23793	0.215742	0.386487	-0.336197	0.135906	-2.47374	0.0133708	0.0365097	-0.512537	0.137238	-3.73466	0.000187969	0.000844082	-0.356379	0.137238	-2.5968	0.00940976	0.026145
ENSRNOG00000008102	Dph7	492.812	-0.204468	0.141738	-1.44258	0.14914	0.301172	-0.470422	0.142596	-3.29898	0.000970377	0.00539552	-0.447675	0.142064	-3.15123	0.00162585	0.00621099	-0.532413	0.142394	-3.739	0.00018475	0.000831269	-0.615469	0.142941	-4.30575	1.6642e-05	9.80055e-05
ENSRNOG00000008103	Mdh1	7830.07	0.0762942	0.0885761	0.861341	0.389051	0.58298	-0.0267864	0.0886438	-0.302181	0.762514	0.864922	0.0218297	0.0885752	0.246454	0.805331	0.875504	-0.0631607	0.0886111	-0.712785	0.475979	0.607293	-0.0728059	0.0886529	-0.821246	0.411506	0.550916
ENSRNOG00000008105	#N/A	169.139	0.1802	0.132476	1.36024	0.173753	0.33617	0.206287	0.13327	1.54788	0.12165	0.256302	0.0360601	0.132938	0.271254	0.786195	0.861417	0.0164954	0.133651	0.123421	0.901773	0.938039	-0.0957936	0.135461	-0.707168	0.479462	0.613157
ENSRNOG00000008106	Shmt2	2842.68	0.286828	0.157197	1.82464	0.0680552	0.16658	0.16659	0.157259	1.05933	0.289448	0.470438	-0.815806	0.157479	-5.18042	2.21391e-07	2.47507e-06	-0.982531	0.157579	-6.23518	4.51263e-10	6.83847e-09	-0.975294	0.157649	-6.18649	6.15185e-10	8.45439e-09
ENSRNOG00000008108	Ubr7	1922.67	-0.440365	0.0728882	-6.04165	1.52549e-09	2.73081e-08	-0.308542	0.0729456	-4.22976	2.33945e-05	0.000221268	-0.460969	0.0728413	-6.32839	2.47724e-10	5.16687e-09	-0.390331	0.0728548	-5.35765	8.43111e-08	8.17796e-07	-0.500767	0.0732081	-6.84033	7.90124e-12	1.53729e-10
ENSRNOG00000008113	RGD1561149	1255.21	0.268822	0.114674	2.34423	0.0190662	0.0605261	0.0289314	0.115087	0.251388	0.801514	0.890317	-0.0111092	0.114876	-0.0967065	0.922959	0.95436	-0.0980614	0.115048	-0.852349	0.39402	0.528762	-0.0813489	0.11521	-0.70609	0.480132	0.613815
ENSRNOG00000008115	Arhgap11a	3403.24	-0.673918	0.11841	-5.69141	1.25991e-08	1.93657e-07	-0.0655574	0.118252	-0.554387	0.579314	0.736957	-0.477419	0.118309	-4.03535	5.45215e-05	0.000327238	-0.686492	0.118422	-5.79698	6.75192e-09	8.21616e-08	-0.739552	0.118521	-6.23983	4.38042e-10	6.17004e-09
ENSRNOG00000008117	Galnt11	1824.67	0.123496	0.073815	1.67305	0.0943166	0.214348	0.103124	0.0740902	1.39187	0.163963	0.317731	0.422907	0.0733974	5.76188	8.31846e-09	1.25268e-07	0.426131	0.0734799	5.79928	6.65993e-09	8.12343e-08	0.439121	0.0736442	5.96273	2.48062e-09	3.07031e-08
ENSRNOG00000008118	Sync	478.187	-0.215774	0.115859	-1.86239	0.0625484	0.156281	-0.217311	0.116351	-1.86772	0.0618006	0.154966	-0.189839	0.115638	-1.64166	0.10066	0.189196	-0.231121	0.115971	-1.99292	0.04627	0.0988518	-0.190312	0.1163	-1.6364	0.101756	0.189385
ENSRNOG00000008124	Ints8	685.295	0.030296	0.116668	0.259677	0.795113	0.894296	-0.0840055	0.117188	-0.716845	0.47347	0.652405	-0.212076	0.116982	-1.81289	0.0698482	0.141777	-0.232491	0.117176	-1.98412	0.0472422	0.100456	-0.238849	0.117513	-2.03253	0.0420998	0.0922986
ENSRNOG00000008133	Mfng	571.554	-0.464848	0.113961	-4.07902	4.52259e-05	0.000319476	-0.314162	0.114021	-2.7553	0.00586383	0.0239897	-0.344106	0.113557	-3.03024	0.00244362	0.00882245	-0.555951	0.114248	-4.86616	1.13785e-06	8.60467e-06	-0.549467	0.114654	-4.7924	1.64798e-06	1.21415e-05
ENSRNOG00000008135	Pla2g4f	11.0837	-0.166408	0.28155	-0.591043	0.554491	0.723629	-0.0941098	0.28145	-0.334375	0.738097	0.848635	-0.560698	0.281152	-1.99429	0.0461204	0.101837	-0.26882	0.281406	-0.955272	0.33944	0.474528	-0.45983	0.280907	-1.63695	0.101641	0.189259
ENSRNOG00000008137	Cdk18	2894.59	0.332394	0.0851342	3.90436	9.44756e-05	0.000618283	0.208895	0.0853376	2.44787	0.0143705	0.0493092	0.216498	0.0851689	2.54199	0.0110225	0.0310779	0.30511	0.0851621	3.5827	0.000340063	0.00143086	0.35373	0.0852316	4.15022	3.32159e-05	0.000181175
ENSRNOG00000008140	Rpl15	16948.4	-0.113182	0.0868914	-1.30257	0.192722	0.361991	-0.0228325	0.0869032	-0.262735	0.792755	0.88467	0.182524	0.0868537	2.10152	0.0355957	0.0824308	0.140391	0.0868651	1.61619	0.106052	0.192916	0.10592	0.0868859	1.21906	0.22282	0.34994
ENSRNOG00000008142	Brpf1	1044.46	-0.456679	0.113636	-4.01879	5.8497e-05	0.000402757	-0.439043	0.113848	-3.85638	0.000115078	0.000893301	-0.600589	0.113744	-5.28018	1.29054e-07	1.51949e-06	-0.633421	0.113898	-5.5613	2.67774e-08	2.89767e-07	-0.576227	0.114044	-5.05267	4.35678e-07	3.6367e-06
ENSRNOG00000008144	Irf1	979.938	-0.163595	0.128216	-1.27593	0.201979	0.37345	0.0396492	0.128183	0.309317	0.75708	0.861353	0.493106	0.127392	3.87076	0.000108496	0.000596511	0.453581	0.127502	3.55744	0.000374484	0.00156045	0.475232	0.127639	3.72324	0.000196684	0.000896027
ENSRNOG00000008145	Traf3	1487.34	-0.0712498	0.111514	-0.638932	0.522867	0.698314	-0.215703	0.111795	-1.92945	0.053675	0.138885	-0.54116	0.111879	-4.837	1.31812e-06	1.23158e-05	-0.456268	0.111873	-4.07846	4.53349e-05	0.000237309	-0.391609	0.111969	-3.49747	0.000469687	0.0019163
ENSRNOG00000008155	Dus4l	150.593	-0.768073	0.159531	-4.81457	1.47517e-06	1.4903e-05	-0.581908	0.159412	-3.65034	0.00026189	0.00179891	-0.445718	0.157348	-2.8327	0.00461573	0.0149996	-0.336432	0.157263	-2.13929	0.0324119	0.0732911	-0.0961943	0.156848	-0.613297	0.53968	0.668441
ENSRNOG00000008156	Tgs1	687.388	-0.0197444	0.0837873	-0.235648	0.813705	0.904466	0.0358878	0.0841192	0.42663	0.669649	0.804598	0.0137768	0.0835332	0.164926	0.869002	0.919369	0.0676314	0.0836307	0.808691	0.418693	0.552509	0.123663	0.0839118	1.47373	0.140555	0.245262
ENSRNOG00000008157	Syn2	15881.7	1.27403	0.161023	7.91211	2.53072e-15	1.06442e-13	1.72216	0.16101	10.696	1.06308e-26	1.88011e-24	1.69819	0.161	10.5477	5.20502e-26	7.83823e-24	1.8325	0.160998	11.3822	5.13158e-30	9.90524e-28	1.91155	0.161001	11.8729	1.63732e-32	3.23739e-30
ENSRNOG00000008159	Msantd3	414.097	0.446459	0.126939	3.51711	0.000436277	0.00240214	0.520406	0.127193	4.09148	4.28627e-05	0.000375183	0.27591	0.127216	2.16883	0.0300959	0.0720303	0.301505	0.127374	2.36709	0.0179288	0.0446443	0.366902	0.127628	2.87478	0.00404314	0.0125721
ENSRNOG00000008163	#N/A	2836.36	0.510345	0.0932115	5.47512	4.37204e-08	6.02602e-07	0.394465	0.0933728	4.22462	2.3934e-05	0.000225499	0.107119	0.0934005	1.14688	0.251432	0.383373	0.179391	0.0934036	1.9206	0.0547816	0.113579	0.225206	0.0934749	2.40927	0.0159845	0.0410327
ENSRNOG00000008165	Tpx2	6348.33	-1.11482	0.117193	-9.51266	1.85855e-21	1.65343e-19	-0.463426	0.117086	-3.95801	7.55771e-05	0.000618392	-0.649299	0.117074	-5.54604	2.92214e-08	3.93953e-07	-0.881237	0.117139	-7.52301	5.35292e-14	1.56257e-12	-1.03127	0.117218	-8.79783	1.3949e-18	7.40423e-17
ENSRNOG00000008167	Abhd6	2705.68	0.519301	0.103697	5.00787	5.50354e-07	6.10631e-06	0.474043	0.103811	4.56641	4.96152e-06	5.58584e-05	0.316593	0.103767	3.05101	0.00228074	0.00832622	0.235852	0.103851	2.27106	0.0231434	0.055305	0.203363	0.103966	1.95605	0.0504587	0.107207
ENSRNOG00000008173	Sesn3	5252.53	-0.533348	0.219343	-2.43157	0.0150337	0.0497922	-0.318941	0.219341	-1.45409	0.145921	0.29333	0.0493197	0.219297	0.224899	0.822058	0.886804	0.0130795	0.219303	0.0596412	0.952441	0.970863	0.36013	0.219292	1.64224	0.100541	0.187564
ENSRNOG00000008174	Appl2	1279.62	-0.220006	0.125525	-1.75269	0.079656	0.188349	-0.0517074	0.125539	-0.411882	0.680426	0.811041	0.129309	0.125144	1.03328	0.301471	0.438125	0.2793	0.125086	2.23286	0.0255581	0.0601446	0.296155	0.1252	2.36546	0.0180078	0.0453723
ENSRNOG00000008177	Pim2	1041.85	-0.359799	0.113329	-3.17482	0.00149929	0.0070426	-0.156696	0.113298	-1.38304	0.166653	0.321669	-0.191312	0.113045	-1.69235	0.0905786	0.174629	-0.336101	0.113325	-2.96582	0.00301881	0.00958005	-0.345967	0.113562	-3.04649	0.0023153	0.0077301
ENSRNOG00000008178	Nxn	946.787	0.282641	0.0934976	3.02298	0.00250297	0.0108669	0.276922	0.0937992	2.95228	0.00315434	0.0144695	0.119269	0.0936647	1.27337	0.202888	0.324714	0.0472031	0.0939377	0.502493	0.615321	0.729187	0.0117488	0.0943171	0.124567	0.900866	0.939719
ENSRNOG00000008187	Ubash3b	904.235	1.70735	0.146783	11.6318	2.8399e-31	5.34447e-29	1.66061	0.14701	11.2959	1.37486e-29	2.96789e-27	1.61468	0.146814	10.9982	3.90013e-28	7.83095e-26	1.90359	0.146628	12.9825	1.53851e-38	4.94953e-36	2.06542	0.146624	14.0865	4.59853e-45	1.73189e-42
ENSRNOG00000008190	Pnpla7	1961.3	-0.137957	0.165629	-0.832929	0.404885	0.598039	0.110142	0.165598	0.665118	0.505975	0.678053	0.583541	0.165324	3.52969	0.000416042	0.00190257	0.759775	0.165295	4.59649	4.29662e-06	2.85615e-05	0.635225	0.16538	3.84099	0.000122537	0.000583649
ENSRNOG00000008191	Hoxb4	18.3992	-0.026774	0.272621	-0.0982095	0.921766	0.962827	0.0359473	0.272986	0.131682	0.895236	0.944592	-0.149292	0.272836	-0.547186	0.584251	0.704309	-0.210041	0.273417	-0.768207	0.442364	0.575289	-0.370044	0.274622	-1.34746	0.177831	0.295428
ENSRNOG00000008193	Cr1l	4065.98	0.08168	0.128189	0.637183	0.524005	0.69965	0.359912	0.12816	2.80831	0.00498016	0.0209948	0.502661	0.128056	3.92532	8.66131e-05	0.000489302	0.656976	0.128038	5.1311	2.88048e-07	2.47663e-06	0.527454	0.128108	4.11726	3.83412e-05	0.00020699
ENSRNOG00000008194	Znfx1	2949.5	-0.228482	0.0905748	-2.52257	0.0116499	0.0403896	-0.0308436	0.0905641	-0.340572	0.733426	0.845118	0.109995	0.0903322	1.21767	0.223348	0.350099	0.160007	0.0903467	1.77103	0.0765553	0.149075	0.150364	0.0904422	1.66254	0.0964041	0.181301
ENSRNOG00000008195	Ywhaz	24528.6	0.415253	0.115943	3.58153	0.000341583	0.00193296	-0.0585493	0.115975	-0.504843	0.613669	0.762501	-0.0827588	0.115963	-0.713667	0.475433	0.609583	-0.140746	0.11597	-1.21364	0.224886	0.347165	-0.0771171	0.115976	-0.664942	0.506088	0.638535
ENSRNOG00000008196	Parp12	370.688	-0.443301	0.125653	-3.52798	0.000418745	0.00231778	-0.600984	0.126736	-4.742	2.11616e-06	2.63693e-05	-0.491247	0.125618	-3.91063	9.2054e-05	0.000516483	-0.642194	0.126373	-5.08174	3.73997e-07	3.14386e-06	-0.584155	0.126721	-4.60977	4.03116e-06	2.72616e-05
ENSRNOG00000008209	St3gal1	268.563	-0.321676	0.20052	-1.60421	0.108667	0.238971	-0.313538	0.200907	-1.56062	0.118614	0.251537	0.170014	0.199522	0.852105	0.394156	0.530715	0.346946	0.199379	1.74014	0.0818352	0.15704	0.364182	0.199585	1.82469	0.0680475	0.13664
ENSRNOG00000008212	Wdr5	2457.62	-0.173659	0.095922	-1.81042	0.0702309	0.171022	-0.207649	0.0960705	-2.16142	0.0306629	0.0896079	-0.243052	0.0959286	-2.53368	0.0112873	0.0317236	-0.298885	0.0960184	-3.11279	0.00185325	0.00628551	-0.300504	0.0961362	-3.12581	0.00177315	0.00614812
ENSRNOG00000008214	Fbxo9	703.464	-0.240445	0.140181	-1.71524	0.0863003	0.200158	-0.338704	0.140541	-2.41	0.0159523	0.0535722	-0.706137	0.140729	-5.01772	5.22882e-07	5.37847e-06	-0.76339	0.14095	-5.41603	6.09357e-08	6.09042e-07	-0.65585	0.141034	-4.65029	3.31476e-06	2.27499e-05
ENSRNOG00000008215	Trim47	1640.53	0.401354	0.11133	3.6051	0.000312039	0.00178419	0.0170372	0.111746	0.152464	0.878821	0.936099	-0.00600773	0.111566	-0.053849	0.957056	0.975323	-0.322145	0.111911	-2.87857	0.00399488	0.0122666	-0.313142	0.112067	-2.79425	0.00520208	0.0156647
ENSRNOG00000008218	Atp6v0e2	1102.04	0.170601	0.112714	1.51358	0.130133	0.272655	0.3446	0.112721	3.05709	0.00223496	0.0107776	0.346164	0.112441	3.07864	0.0020795	0.0077131	0.353591	0.11252	3.14249	0.00167519	0.00578193	0.372176	0.112683	3.30286	0.000957041	0.00357715
ENSRNOG00000008219	Ccdc33	55.0654	2.16082	0.258275	8.36634	5.94331e-17	3.11578e-15	2.90305	0.255936	11.3429	8.04339e-30	1.78892e-27	2.79463	0.255518	10.9371	7.6596e-28	1.498e-25	2.77821	0.255879	10.8575	1.83685e-27	2.80838e-25	3.17052	0.255105	12.4283	1.83496e-35	4.53521e-33
ENSRNOG00000008222	Timm9	819.91	0.147341	0.0794162	1.8553	0.0635532	0.158172	0.202722	0.0797058	2.54337	0.0109788	0.0399592	0.211352	0.0791294	2.67096	0.00756343	0.0227522	0.255025	0.079231	3.21875	0.00128752	0.00458476	0.056464	0.0801505	0.704475	0.481137	0.614851
ENSRNOG00000008224	#N/A	500.97	-0.13259	0.17512	-0.757133	0.44897	0.638237	-0.255833	0.175438	-1.45825	0.144772	0.29183	-1.0093	0.176142	-5.73002	1.00417e-08	1.48983e-07	-1.25497	0.176731	-7.10101	1.2385e-12	2.85021e-11	-1.20266	0.176948	-6.7967	1.07042e-11	2.03509e-10
ENSRNOG00000008226	Zbtb8os	601.59	0.0143772	0.125851	0.114239	0.909048	0.955948	-0.132763	0.126471	-1.04975	0.293835	0.47518	-0.0593883	0.125876	-0.4718	0.637069	0.748158	-0.136903	0.126167	-1.0851	0.277879	0.408317	-0.162414	0.12654	-1.2835	0.199316	0.321548
ENSRNOG00000008234	Lrrc61	32.3269	-0.111696	0.242736	-0.460154	0.645406	0.792852	-0.505975	0.245929	-2.0574	0.0396476	0.109685	-0.923315	0.247201	-3.73508	0.000187658	0.000955676	-0.820194	0.247202	-3.3179	0.00090696	0.00337151	-0.783758	0.248064	-3.1595	0.00158038	0.00556015
ENSRNOG00000008236	Decr1	1059.46	0.446961	0.103236	4.3295	1.49447e-05	0.000117626	0.368847	0.103633	3.55917	0.000372023	0.00243032	0.795091	0.10273	7.73965	9.96895e-15	4.3015e-13	0.614406	0.103038	5.9629	2.47804e-09	3.29028e-08	0.655516	0.103193	6.35231	2.12108e-10	3.15331e-09
ENSRNOG00000008237	Unc13b	2244.8	0.466615	0.0832524	5.60482	2.08471e-08	3.05709e-07	0.385937	0.0834567	4.6244	3.75684e-06	4.34911e-05	0.162691	0.0834425	1.94973	0.0512079	0.110748	0.149742	0.0835226	1.79284	0.072999	0.143561	0.123213	0.0836979	1.47212	0.140989	0.245883
ENSRNOG00000008239	Repin1	1465.95	-0.0919487	0.105952	-0.867832	0.385487	0.579473	0.0337243	0.106009	0.318126	0.750389	0.857262	0.00032427	0.105806	0.00306475	0.997555	0.998616	0.0329234	0.105849	0.311041	0.755769	0.836062	-0.0265262	0.106069	-0.250083	0.802523	0.873662
ENSRNOG00000008243	Slc43a1	32.1345	0.214986	0.271944	0.790551	0.429206	0.620354	0.421489	0.271852	1.55043	0.121037	0.255274	0.618046	0.270836	2.28199	0.0224899	0.0566491	0.593943	0.271083	2.191	0.0284514	0.0656919	0.566874	0.271519	2.08778	0.0368173	0.0825596
ENSRNOG00000008244	2700049A03Rik	490.815	-0.491497	0.12874	-3.81776	0.000134667	0.000847672	-0.168548	0.128401	-1.31266	0.189296	0.351642	-0.408818	0.128409	-3.18372	0.00145398	0.0056417	-0.410061	0.128602	-3.1886	0.00142964	0.00502423	-0.471836	0.129156	-3.65324	0.000258954	0.00114226
ENSRNOG00000008246	Emilin1	1464.62	-0.258703	0.134641	-1.92143	0.0546778	0.140146	-0.41924	0.134902	-3.10773	0.00188528	0.00937037	-0.198129	0.134564	-1.47238	0.140918	0.245839	-0.428139	0.134776	-3.17666	0.0014898	0.00521077	-0.381197	0.134864	-2.82653	0.00470555	0.0143637
ENSRNOG00000008247	Ikbip	973.087	0.286926	0.121889	2.35399	0.0185732	0.0592171	0.432188	0.121936	3.54439	0.000393524	0.00254746	0.557951	0.1215	4.59218	4.38635e-06	3.56278e-05	0.689219	0.121446	5.67513	1.38584e-08	1.57354e-07	0.518111	0.121819	4.25311	2.10818e-05	0.000120779
ENSRNOG00000008249	Brms1l	17.2842	0.0368703	0.28156	0.13095	0.895815	0.94916	-0.247232	0.281952	-0.876857	0.380564	0.567022	-0.449275	0.28193	-1.59357	0.111032	0.203559	-0.0562369	0.281671	-0.199655	0.841751	0.896357	-0.0878424	0.281836	-0.311678	0.755285	0.839158
ENSRNOG00000008256	Mrpl38	1202.36	-0.104562	0.0817219	-1.27948	0.200727	0.371935	-0.074541	0.0819775	-0.909286	0.363199	0.549799	-0.00873132	0.0814747	-0.107166	0.914657	0.949657	-0.0471515	0.081667	-0.577363	0.563694	0.684806	0.00538142	0.0818443	0.065752	0.947575	0.969267
ENSRNOG00000008258	Fnbp1	2473.17	0.0703823	0.118732	0.592782	0.553327	0.722816	0.233732	0.118743	1.96838	0.0490239	0.129127	0.321444	0.118581	2.71075	0.00671306	0.0205435	0.358957	0.118598	3.02666	0.0024727	0.0080675	0.296977	0.118704	2.50182	0.0123556	0.0329788
ENSRNOG00000008270	Cntrob	535.604	-0.643719	0.141091	-4.56244	5.05627e-06	4.48465e-05	-0.256035	0.140663	-1.8202	0.0687283	0.167139	-0.177729	0.140117	-1.26843	0.204644	0.326733	-0.340179	0.140526	-2.42075	0.0154885	0.039422	-0.381196	0.140913	-2.70519	0.0068265	0.0198459
ENSRNOG00000008271	Fam91a1	7260.08	0.121338	0.111535	1.08789	0.276645	0.465216	-0.0942461	0.111609	-0.844432	0.398428	0.583922	-0.253127	0.111592	-2.26833	0.023309	0.058317	-0.131934	0.111583	-1.18239	0.237051	0.361785	-0.0678555	0.111601	-0.608019	0.543175	0.671612
ENSRNOG00000008274	Xpc	887.391	-0.375039	0.089467	-4.19192	2.76605e-05	0.000203523	-0.190944	0.0894412	-2.13485	0.0327731	0.0942878	0.127338	0.0883081	1.44197	0.149311	0.257144	0.121779	0.0884659	1.37656	0.168648	0.278085	0.098302	0.0888139	1.10683	0.268367	0.402869
ENSRNOG00000008277	Bag1	1522.52	0.780743	0.10555	7.3969	1.39404e-13	4.36063e-12	0.666674	0.105801	6.30122	2.95313e-10	8.63526e-09	0.483423	0.105748	4.57145	4.84357e-06	3.86741e-05	0.436376	0.105866	4.12196	3.75667e-05	0.000199898	0.528449	0.105931	4.98861	6.08149e-07	4.90051e-06
ENSRNOG00000008278	Nfrkb	1501.35	-0.439339	0.10526	-4.17385	2.99491e-05	0.000219045	-0.37332	0.105389	-3.54231	0.00039664	0.00256262	-0.276518	0.105036	-2.6326	0.00847349	0.0250495	-0.144911	0.104987	-1.38028	0.167501	0.276563	-0.213119	0.105207	-2.02571	0.0427942	0.0935276
ENSRNOG00000008279	Mrps15	1072.45	0.0702293	0.0785157	0.894462	0.371075	0.565277	0.0676536	0.078861	0.857884	0.390957	0.576209	0.0896172	0.0783734	1.14346	0.252846	0.385136	0.0210994	0.0786586	0.26824	0.788515	0.859488	0.0465106	0.0789257	0.589296	0.555663	0.68236
ENSRNOG00000008283	B4galt5	7637.37	0.456884	0.118739	3.84781	0.00011918	0.00076162	0.062693	0.118841	0.527538	0.59782	0.752026	0.582483	0.118714	4.9066	9.26669e-07	9.00304e-06	0.345008	0.118758	2.90514	0.00367088	0.0113781	0.320117	0.118788	2.69486	0.00704182	0.0203745
ENSRNOG00000008287	Nle1	781.795	-0.0627954	0.127006	-0.494428	0.621004	0.775334	-0.240702	0.12753	-1.88741	0.0591049	0.149782	-0.195758	0.127104	-1.54014	0.123527	0.221596	-0.257257	0.127307	-2.02076	0.0433042	0.0933682	-0.23263	0.127515	-1.82434	0.0681009	0.136703
ENSRNOG00000008288	Akirin2	2752.93	0.959635	0.109549	8.75984	1.95529e-18	1.26439e-16	0.753891	0.109713	6.87151	6.35271e-12	2.3082e-10	0.510206	0.109713	4.65036	3.31354e-06	2.78142e-05	0.378514	0.10982	3.44667	0.000567543	0.002242	0.42124	0.109886	3.83344	0.000126363	0.000600963
ENSRNOG00000008289	#N/A	11973.5	0.151238	0.0739823	2.04425	0.0409292	0.1113	0.210433	0.0740068	2.84343	0.00446305	0.0192516	0.270846	0.0739508	3.66251	0.000249754	0.0012235	0.24209	0.0739687	3.27287	0.0010646	0.00387818	0.224883	0.0740015	3.0389	0.00237444	0.00790382
ENSRNOG00000008291	Thumpd2	297.983	-0.676944	0.112661	-6.00866	1.87068e-09	3.29254e-08	-0.420226	0.112174	-3.74619	0.000179538	0.00130661	-0.165647	0.109983	-1.50611	0.132038	0.233599	-0.167384	0.110368	-1.5166	0.129368	0.225652	-0.293705	0.111662	-2.6303	0.00853087	0.0240366
ENSRNOG00000008292	Hif1a	11779	1.10733	0.12758	8.67949	3.97531e-18	2.47261e-16	0.785611	0.127622	6.15576	7.47186e-10	2.00878e-08	0.801959	0.127598	6.28502	3.2781e-10	6.62238e-09	0.664072	0.127617	5.20361	1.95452e-07	1.73259e-06	0.62802	0.127637	4.92035	8.63902e-07	6.725e-06
ENSRNOG00000008296	Tpgs1	1105.54	-0.0491973	0.134183	-0.366643	0.713885	0.84001	-0.147779	0.134443	-1.09919	0.271683	0.452465	-0.167712	0.134234	-1.2494	0.211519	0.335271	-0.378417	0.134514	-2.81323	0.00490473	0.0146525	-0.231467	0.134524	-1.72064	0.0853165	0.164217
ENSRNOG00000008297	Oser1	3031.21	-0.0635023	0.0930783	-0.682246	0.495083	0.677291	-0.161875	0.093251	-1.73591	0.0825802	0.192229	-0.0141591	0.09302	-0.152215	0.879017	0.925901	-0.0154329	0.0930616	-0.165835	0.868287	0.913917	0.0369108	0.0931209	0.396375	0.691828	0.791333
ENSRNOG00000008298	Dock7	2324.99	0.0440934	0.0967312	0.455834	0.64851	0.795211	-0.13567	0.0969827	-1.39891	0.161839	0.314778	-0.19904	0.0968515	-2.05511	0.0398688	0.090392	-0.19676	0.0969053	-2.03044	0.0423123	0.0916647	-0.162396	0.0969988	-1.67421	0.0940895	0.177878
ENSRNOG00000008300	Zbtb8a	292.985	-0.0810835	0.112	-0.723957	0.469092	0.654668	-0.14182	0.113121	-1.2537	0.20995	0.378839	0.0664189	0.1111	0.597831	0.549953	0.676048	0.0892925	0.111397	0.801568	0.422803	0.556414	0.0965216	0.112065	0.861298	0.389074	0.530001
ENSRNOG00000008301	Tagln2	18164.6	0.628414	0.081372	7.72273	1.13863e-14	4.22071e-13	0.416846	0.0814161	5.11994	3.05627e-07	4.68788e-06	0.601883	0.081369	7.39696	1.39333e-13	5.11761e-12	0.485541	0.0813882	5.96573	2.43536e-09	3.23918e-08	0.580884	0.081395	7.13661	9.56624e-13	2.13125e-11
ENSRNOG00000008305	#N/A	4030.99	0.428635	0.118927	3.60419	0.000313124	0.00178916	0.179059	0.119049	1.50408	0.132561	0.272873	-0.0327356	0.119039	-0.274999	0.783317	0.859201	0.144715	0.119007	1.21602	0.223977	0.346246	-0.0622553	0.11913	-0.522582	0.601265	0.721609
ENSRNOG00000008307	Nanp	919.093	-0.340325	0.0943037	-3.60882	0.000307591	0.00176303	-0.351247	0.0946563	-3.71076	0.00020664	0.0014702	-0.425986	0.0943504	-4.51494	6.33361e-06	4.89368e-05	-0.500999	0.0946532	-5.29299	1.20331e-07	1.12889e-06	-0.401874	0.0947709	-4.24048	2.23046e-05	0.000126775
ENSRNOG00000008309	Rpa3	1455.15	-0.259597	0.155228	-1.67235	0.0944544	0.214561	-0.510096	0.155476	-3.28087	0.00103488	0.00569377	-0.454624	0.155298	-2.92743	0.00341781	0.0116314	-0.62791	0.155444	-4.03945	5.35765e-05	0.000276168	-0.693723	0.155598	-4.45844	8.25593e-06	5.2114e-05
ENSRNOG00000008312	Stra6	102.609	2.50026	0.239215	10.4519	1.43576e-25	1.7275e-23	2.85437	0.238481	11.9689	5.16866e-33	1.54838e-30	3.11457	0.236858	13.1495	1.71299e-39	6.78841e-37	3.51356	0.236046	14.8851	4.11953e-50	2.35607e-47	3.80508	0.235741	16.141	1.3146e-58	9.041e-56
ENSRNOG00000008314	Orc3	551.557	-0.11481	0.150913	-0.760765	0.446797	0.636335	0.0520302	0.150935	0.344719	0.730306	0.843177	0.0884611	0.150512	0.587736	0.556709	0.681917	0.14213	0.150548	0.944083	0.345127	0.480712	0.10315	0.150846	0.683806	0.494098	0.627158
ENSRNOG00000008316	Vps39	3524.17	-0.0281099	0.0606917	-0.463158	0.643251	0.791606	0.00676579	0.0608125	0.111256	0.911413	0.954662	-0.0457486	0.060659	-0.754194	0.450733	0.5864	0.0863778	0.0606192	1.42493	0.154179	0.258788	0.131384	0.0607063	2.16425	0.0304453	0.0703246
ENSRNOG00000008319	Ccdc130	714.14	-0.0170283	0.0970791	-0.175407	0.86076	0.931311	-0.0249672	0.097488	-0.256105	0.79787	0.88821	-0.0793925	0.0970848	-0.817765	0.413491	0.550408	-0.132845	0.097393	-1.364	0.172566	0.282884	-0.140583	0.0977967	-1.43751	0.150574	0.258918
ENSRNOG00000008320	Lypla1	2092.49	-0.0621774	0.137671	-0.451639	0.651529	0.797328	-0.0885418	0.137775	-0.642655	0.520448	0.689189	-0.103448	0.137662	-0.751463	0.452374	0.588028	-0.0410827	0.137669	-0.298417	0.765385	0.842783	-0.0533664	0.137751	-0.387411	0.698452	0.79638
ENSRNOG00000008329	Ndufb11	3243.19	0.0547848	0.111187	0.492728	0.622205	0.775985	-0.176804	0.111359	-1.5877	0.112354	0.241991	-0.108195	0.111225	-0.972757	0.330674	0.468935	-0.282002	0.11133	-2.53302	0.0113083	0.0301699	-0.315367	0.111423	-2.83037	0.00464949	0.01422
ENSRNOG00000008331	Washc4	2872.6	0.049562	0.11846	0.418388	0.675664	0.814626	0.00234889	0.118565	0.019811	0.984194	0.992647	0.0321927	0.118442	0.271801	0.785775	0.86127	0.118249	0.118438	0.998404	0.318084	0.451415	0.0758215	0.118525	0.63971	0.522361	0.652869
ENSRNOG00000008332	Smo	25.9268	0.0387962	0.271807	0.142735	0.8865	0.943992	0.355752	0.271264	1.31146	0.189703	0.352026	0.57194	0.269807	2.11981	0.0340218	0.0794439	0.701384	0.269693	2.60068	0.00930391	0.0254726	0.711131	0.270143	2.63242	0.00847779	0.0239254
ENSRNOG00000008334	Crocc	306.595	-0.469045	0.136375	-3.43938	0.000583042	0.00308414	-0.195259	0.136006	-1.43566	0.151099	0.30058	-0.148627	0.135096	-1.10016	0.271264	0.40581	-0.203726	0.135538	-1.50309	0.132815	0.23039	-0.191915	0.136034	-1.41078	0.15831	0.269234
ENSRNOG00000008337	Gjd2	443.965	-0.0534472	0.270435	-0.197634	0.843331	0.921298	-0.00961693	0.270461	-0.0355575	0.971635	0.986551	-0.0404704	0.270422	-0.149656	0.881036	0.927061	-0.0229273	0.270432	-0.0847803	0.932436	0.957122	-0.129951	0.270483	-0.480442	0.630913	0.744867
ENSRNOG00000008338	Bsdc1	2071.12	0.189596	0.0677427	2.79877	0.00512981	0.020051	0.336511	0.0677826	4.96456	6.88581e-07	9.76587e-06	0.477994	0.0673286	7.09941	1.25288e-12	3.96369e-11	0.551809	0.0673371	8.19473	2.51155e-16	1.06256e-14	0.729542	0.0673146	10.8378	2.27911e-27	3.00425e-25
ENSRNOG00000008340	RGD1309779	58.7685	-0.00895547	0.233281	-0.0383893	0.969377	0.98706	0.386022	0.232332	1.66151	0.0966109	0.216677	0.109899	0.232507	0.472669	0.636449	0.747604	-0.126854	0.233987	-0.542142	0.587721	0.706381	-0.0737672	0.234513	-0.314555	0.7531	0.837554
ENSRNOG00000008345	Clcn6	2807.86	0.369878	0.116993	3.16154	0.00156935	0.00733177	0.0130832	0.117212	0.11162	0.911125	0.954601	-0.177163	0.117187	-1.5118	0.130585	0.231677	-0.204257	0.117237	-1.74226	0.0814627	0.156422	-0.237233	0.117338	-2.02179	0.0431983	0.0942627
ENSRNOG00000008351	RGD1308117	210.114	0.223332	0.131818	1.69425	0.0902184	0.206698	0.12282	0.13326	0.921656	0.356708	0.543083	0.38306	0.13079	2.92882	0.00340248	0.0115871	0.480124	0.130773	3.67142	0.000241207	0.00105397	0.390043	0.131942	2.95617	0.00311482	0.0100102
ENSRNOG00000008354	Slc9a8	1481.02	-0.337015	0.125134	-2.69322	0.00707655	0.0264857	-0.214799	0.125187	-1.71583	0.0861939	0.198781	-0.112215	0.124912	-0.898352	0.368998	0.507002	-0.0808022	0.124945	-0.646702	0.517825	0.644859	-0.138483	0.125114	-1.10685	0.268358	0.402869
ENSRNOG00000008360	#N/A	833.64	-0.3343	0.183717	-1.81964	0.0688134	0.168184	-0.0597844	0.183644	-0.325545	0.744769	0.853832	-0.115859	0.183508	-0.631358	0.527806	0.655633	0.252136	0.183326	1.37534	0.169027	0.27859	0.0527999	0.183553	0.287654	0.773611	0.852989
ENSRNOG00000008362	Zfp775	457.557	0.199179	0.210402	0.946662	0.343811	0.538211	0.261363	0.210511	1.24157	0.214396	0.38464	0.352492	0.21023	1.67669	0.0936025	0.178992	0.353609	0.210288	1.68154	0.0926573	0.173096	0.29189	0.210475	1.38682	0.165497	0.279101
ENSRNOG00000008364	Cat	1592.87	0.421091	0.151212	2.78476	0.00535668	0.0208183	0.477593	0.151283	3.15694	0.00159433	0.00816009	0.549714	0.151118	3.63764	0.000275146	0.00133186	0.599199	0.151131	3.96478	7.34651e-05	0.000366069	0.65476	0.151181	4.33097	1.48453e-05	8.83792e-05
ENSRNOG00000008372	Vamp7	1400.44	0.178185	0.103065	1.72886	0.0838334	0.195954	0.0808413	0.103377	0.782007	0.43421	0.616896	0.185485	0.102998	1.80085	0.071726	0.144595	0.152789	0.103112	1.48178	0.138399	0.2377	0.326334	0.103094	3.1654	0.0015487	0.00546328
ENSRNOG00000008373	Colec11	38.0141	0.0133928	0.249605	0.0536562	0.957209	0.98138	0.0344308	0.250457	0.137472	0.890658	0.942336	0.703168	0.245996	2.85845	0.00425715	0.0140017	0.43936	0.247549	1.77484	0.0759239	0.14807	0.540332	0.247818	2.18036	0.0292308	0.0681161
ENSRNOG00000008374	Nipsnap1	1953.67	0.263861	0.0741815	3.55696	0.000375174	0.00209957	0.218888	0.0744322	2.94077	0.00327396	0.0148663	0.124507	0.0742671	1.67648	0.0936443	0.179049	0.211107	0.0742612	2.84277	0.00447235	0.0135151	0.230692	0.0744189	3.09992	0.00193574	0.00662619
ENSRNOG00000008376	Slc2a3	4714.51	0.137206	0.121499	1.12928	0.258779	0.444076	-0.135555	0.121614	-1.11463	0.26501	0.44514	-0.0784748	0.121534	-0.645701	0.518473	0.647761	-0.113203	0.121562	-0.931238	0.35173	0.487867	-0.271967	0.121652	-2.23561	0.0253773	0.0606281
ENSRNOG00000008377	Wdtc1	2780.46	-0.199809	0.101265	-1.97314	0.0484798	0.1271	-0.0101946	0.10126	-0.100677	0.919807	0.959006	0.060338	0.101088	0.596885	0.550584	0.676615	-0.000291543	0.101159	-0.00288202	0.9977	0.998865	0.11735	0.101181	1.1598	0.24613	0.378287
ENSRNOG00000008378	Zfp414	831.694	-0.384648	0.132438	-2.90435	0.00368014	0.0151425	0.0181951	0.132106	0.137731	0.890453	0.942187	0.121149	0.131681	0.920013	0.357566	0.495316	0.122534	0.131769	0.92992	0.352413	0.488438	0.112462	0.131974	0.85215	0.394131	0.534405
ENSRNOG00000008380	Asic3	13.9378	-0.087106	0.280565	-0.310467	0.756206	0.870001	-0.111369	0.280961	-0.396386	0.691821	0.819117	0.626563	0.278803	2.24733	0.024619	0.0610194	0.310254	0.279747	1.10905	0.267408	0.396935	0.526048	0.279608	1.88138	0.0599205	0.123222
ENSRNOG00000008382	RGD1564405	14.336	-0.0340348	0.280301	-0.121422	0.903357	0.953435	0.26005	0.280003	0.92874	0.353024	0.539795	0.288627	0.279409	1.03299	0.301609	0.438198	0.406549	0.279365	1.45526	0.145597	0.247583	0.5095	0.27949	1.82296	0.0683089	0.137051
ENSRNOG00000008390	Dcun1d5	1745.37	0.184785	0.102111	1.80964	0.0703511	0.171252	0.0556542	0.102374	0.543635	0.586692	0.742483	-0.00613093	0.102216	-0.0599801	0.952171	0.972382	-0.0443188	0.102317	-0.433152	0.664904	0.768464	0.00976554	0.102413	0.0953546	0.924033	0.954068
ENSRNOG00000008392	Sbf1	6410.03	0.0222559	0.0961797	0.231399	0.817005	0.906731	-0.110062	0.0962608	-1.14337	0.252886	0.430739	-0.247214	0.0962316	-2.56894	0.0102009	0.0291545	-0.186694	0.0962355	-1.93997	0.0523832	0.109414	-0.0927155	0.0962527	-0.963251	0.335422	0.475208
ENSRNOG00000008393	Tax1bp1	3353.6	0.174769	0.0849854	2.05646	0.0397381	0.108848	0.0516467	0.0851568	0.606489	0.54419	0.708862	-0.0620075	0.0850808	-0.728807	0.46612	0.60035	0.050407	0.085061	0.592598	0.55345	0.676191	0.0398918	0.0851597	0.468436	0.639473	0.751875
ENSRNOG00000008399	Dcaf4	1168.43	0.0796133	0.0789735	1.0081	0.313406	0.506662	-0.0591069	0.0795604	-0.742919	0.457531	0.638655	0.0822374	0.0788704	1.04269	0.297092	0.433476	0.150639	0.0788964	1.90932	0.0562205	0.116064	0.120402	0.0792242	1.51976	0.128572	0.228076
ENSRNOG00000008400	Pml	500.181	-0.0706122	0.111042	-0.635903	0.52484	0.700322	-0.058849	0.111526	-0.527669	0.597729	0.751977	0.116161	0.110391	1.05226	0.29268	0.42916	0.168317	0.110474	1.52359	0.127611	0.223305	0.200753	0.110798	1.81189	0.0700039	0.139831
ENSRNOG00000008401	Card10	2779.54	-0.286948	0.0900427	-3.1868	0.00143858	0.00678347	-0.312722	0.0901834	-3.46762	0.000525094	0.00324815	-0.249596	0.0899839	-2.77379	0.00554077	0.0175313	-0.419575	0.0901432	-4.65454	3.24706e-06	2.21863e-05	-0.368532	0.0902199	-4.08482	4.41102e-05	0.00023477
ENSRNOG00000008405	Taco1	140.82	0.0299252	0.144754	0.206731	0.83622	0.917542	0.509431	0.14264	3.57145	0.000355011	0.00233164	0.354171	0.142209	2.4905	0.0127565	0.0351208	0.40061	0.14253	2.8107	0.00494345	0.0147539	0.420667	0.1434	2.93351	0.00335148	0.010671
ENSRNOG00000008410	Cep63	307.002	-0.254616	0.145055	-1.75531	0.0792071	0.187711	-0.0866716	0.145078	-0.597415	0.55023	0.714258	-0.443047	0.145427	-3.04652	0.00231507	0.00843314	-0.580686	0.146153	-3.97313	7.09354e-05	0.000354953	-0.508939	0.146457	-3.47499	0.000510867	0.00206672
ENSRNOG00000008411	Sec23b	3702.37	0.381634	0.0945264	4.03733	5.40629e-05	0.000375219	-0.14769	0.0948178	-1.55761	0.119325	0.2526	-0.248825	0.0947484	-2.62617	0.00863528	0.0254479	-0.329834	0.0948265	-3.47829	0.000504632	0.00202667	-0.362687	0.0949325	-3.82047	0.000133196	0.000630617
ENSRNOG00000008414	Bsg	20466.9	0.361444	0.109738	3.29371	0.000988745	0.0049	0.298465	0.109755	2.71939	0.00654028	0.026238	0.398205	0.109732	3.6289	0.000284632	0.00137102	0.330321	0.10974	3.01002	0.00261228	0.00847098	0.317433	0.109752	2.89227	0.00382469	0.0119752
ENSRNOG00000008415	Nab2	1109.64	0.581527	0.133734	4.34839	1.37143e-05	0.000109231	0.320717	0.134069	2.39217	0.016749	0.0556243	-0.087774	0.134224	-0.653936	0.513153	0.643107	-0.21307	0.134438	-1.58489	0.112992	0.202981	-0.28447	0.134717	-2.11162	0.0347189	0.0786008
ENSRNOG00000008423	Gpr22	165.116	-0.141798	0.23355	-0.607142	0.543756	0.715498	-0.102955	0.233864	-0.440234	0.659767	0.797622	0.176698	0.232822	0.758942	0.447887	0.583354	0.666969	0.232205	2.87233	0.00407454	0.0124889	0.950092	0.232045	4.09443	4.23212e-05	0.000225932
ENSRNOG00000008424	Aagab	789.362	0.0630965	0.0857104	0.73616	0.461633	0.648141	0.109183	0.086019	1.26929	0.204339	0.371592	0.0758827	0.085544	0.887061	0.375046	0.51303	0.130294	0.0856188	1.52179	0.128062	0.223938	0.193646	0.0858394	2.25591	0.0240763	0.0580016
ENSRNOG00000008425	Nav1	5288.74	0.304436	0.172103	1.76892	0.0769072	0.183714	0.461653	0.172106	2.68237	0.00731029	0.0286843	0.379235	0.172086	2.20375	0.027542	0.066896	0.465619	0.172085	2.70575	0.00681498	0.0194559	0.585732	0.172089	3.40365	0.000664909	0.00261305
ENSRNOG00000008427	Necap2	652.92	-0.398128	0.143534	-2.77374	0.00554153	0.0214233	-0.730447	0.144324	-5.06116	4.16703e-07	6.19735e-06	-0.622159	0.14376	-4.32775	1.50637e-05	0.000105607	-0.599978	0.143845	-4.17101	3.03248e-05	0.000164257	-0.710749	0.144286	-4.92598	8.39395e-07	6.53745e-06
ENSRNOG00000008431	Gabbr2	11.5836	0.0254716	0.282647	0.0901178	0.928194	0.967235	0.131668	0.282642	0.465848	0.641324	0.783259	0.298631	0.282613	1.05668	0.290659	0.426862	0.297204	0.282633	1.05155	0.293004	0.424484	0.0594732	0.282621	0.210435	0.833328	0.894941
ENSRNOG00000008432	Slc22a5	497.573	0.0843056	0.104915	0.803561	0.421651	0.613639	0.0288129	0.105551	0.272976	0.784871	0.879946	-0.0350649	0.105072	-0.333723	0.738588	0.827129	-0.0676925	0.105409	-0.642186	0.520752	0.647506	-0.297461	0.106692	-2.78804	0.00530288	0.0159197
ENSRNOG00000008443	Fam234b	3392.47	0.153234	0.104538	1.46583	0.142696	0.291476	0.281675	0.104565	2.69378	0.00706475	0.02796	0.495619	0.104367	4.74878	2.04642e-06	1.82242e-05	0.570516	0.104368	5.4664	4.59279e-08	4.71869e-07	0.522914	0.104449	5.00641	5.54543e-07	4.52386e-06
ENSRNOG00000008444	Cbl	1343.18	0.118449	0.17823	0.664582	0.506318	0.686264	0.190539	0.178284	1.06874	0.285187	0.466176	0.0932628	0.178215	0.523316	0.600754	0.717648	0.203192	0.1782	1.14025	0.254182	0.381372	0.326493	0.178215	1.83202	0.0669487	0.134886
ENSRNOG00000008449	Neurod4	20.1227	0.445981	0.272521	1.6365	0.101735	0.227163	0.506353	0.272934	1.85522	0.0635649	0.158335	0.666505	0.271471	2.45516	0.0140821	0.0382164	0.68499	0.271754	2.52063	0.0117146	0.0310927	0.695528	0.272305	2.55422	0.0106425	0.0290246
ENSRNOG00000008450	0	3045.23	-0.595196	0.154518	-3.85195	0.000117179	0.000749486	-0.458775	0.15453	-2.96883	0.00298934	0.0137946	-0.829006	0.154565	-5.36349	8.16306e-08	1.00349e-06	-1.26153	0.154738	-8.1527	3.55875e-16	1.4733e-14	-1.1894	0.154773	-7.68485	1.53182e-14	4.45411e-13
ENSRNOG00000008451	Fut8	1320.06	-0.194209	0.0829022	-2.34263	0.0191482	0.060734	-0.147147	0.0831043	-1.77063	0.0766216	0.18176	-0.13899	0.0827375	-1.67989	0.0929786	0.178047	-0.154395	0.0828775	-1.86293	0.0624721	0.126385	-0.193258	0.083187	-2.32318	0.0201696	0.0499909
ENSRNOG00000008452	Eid1	7072.06	0.323799	0.124929	2.59186	0.00954578	0.0341762	0.052793	0.124998	0.422351	0.672769	0.80663	-0.0364322	0.124972	-0.291523	0.770651	0.850201	-0.175917	0.125009	-1.40724	0.159355	0.265891	-0.135936	0.125031	-1.08722	0.276939	0.412579
ENSRNOG00000008455	Tmem87a	1628.07	0.215077	0.0913494	2.35444	0.0185504	0.0591703	0.0850214	0.0916888	0.927282	0.35378	0.540389	0.137288	0.0913679	1.50258	0.132946	0.234838	0.207988	0.0913766	2.27616	0.0228365	0.0547325	0.177082	0.0915781	1.93367	0.0531532	0.111984
ENSRNOG00000008456	Thoc5	2174.67	0.0134326	0.0755671	0.177757	0.858914	0.930685	-0.118678	0.0758773	-1.56408	0.117799	0.250422	-0.180941	0.0756939	-2.39043	0.0168287	0.0443125	-0.200645	0.0757957	-2.64719	0.00811645	0.0226518	-0.168281	0.0759322	-2.2162	0.0266775	0.0632327
ENSRNOG00000008459	Anapc13	670.764	-0.337965	0.141359	-2.39083	0.0168104	0.054666	-0.290151	0.141564	-2.04961	0.0404023	0.111353	-0.170954	0.141047	-1.21203	0.225499	0.35248	-0.294045	0.141324	-2.08064	0.0374669	0.0826992	-0.267772	0.141524	-1.89206	0.0584826	0.120747
ENSRNOG00000008461	#N/A	2180.72	0.210699	0.149732	1.40717	0.159376	0.315337	0.0762099	0.149846	0.508589	0.61104	0.760639	-0.181096	0.149851	-1.2085	0.226854	0.35412	-0.324676	0.149946	-2.16528	0.0303661	0.0694481	-0.232554	0.149977	-1.5506	0.120998	0.217618
ENSRNOG00000008463	Rundc3b	1513.91	0.237156	0.114286	2.07512	0.0379752	0.104861	0.467294	0.114243	4.09037	4.30684e-05	0.000376535	0.337733	0.114148	2.95872	0.00308916	0.0107188	0.507272	0.114076	4.44681	8.71559e-06	5.35134e-05	0.493607	0.114214	4.32177	1.54782e-05	9.18702e-05
ENSRNOG00000008465	Tmem176b	301.231	0.448598	0.17894	2.50697	0.0121769	0.0418412	0.428775	0.179524	2.3884	0.016922	0.0560466	0.94064	0.177637	5.29531	1.18816e-07	1.41555e-06	1.5052	0.176819	8.51266	1.69995e-17	8.46793e-16	1.61671	0.176885	9.13991	6.25025e-20	3.77353e-18
ENSRNOG00000008469	Mettl5	1085	0.479377	0.100726	4.7592	1.94358e-06	1.90835e-05	0.426304	0.101024	4.21984	2.44477e-05	0.000229602	0.302671	0.100871	3.00058	0.00269468	0.00956694	0.183856	0.101145	1.81775	0.0691024	0.137351	0.10005	0.101528	0.985446	0.324405	0.463335
ENSRNOG00000008471	Kif21b	46.5267	-0.095533	0.278003	-0.34364	0.731117	0.851954	0.191608	0.277869	0.68956	0.490471	0.665584	0.129453	0.277673	0.466207	0.641068	0.751213	0.395566	0.277482	1.42556	0.153997	0.258536	1.1393	0.276974	4.11338	3.89901e-05	0.000209849
ENSRNOG00000008472	Rbm10	2906.21	-0.423679	0.111609	-3.79609	0.000146994	0.000913131	-0.465743	0.111722	-4.16875	3.06273e-05	0.000280986	-0.459805	0.111599	-4.12016	3.78607e-05	0.000236574	-0.554543	0.111682	-4.96539	6.85639e-07	5.43513e-06	-0.47837	0.111724	-4.2817	1.8547e-05	0.00010778
ENSRNOG00000008474	Acox3	1209.66	0.166996	0.0905261	1.84472	0.0650778	0.160906	0.263118	0.0906605	2.90223	0.00370516	0.0164713	0.488954	0.0899802	5.43401	5.51004e-08	7.05575e-07	0.555616	0.0899985	6.17361	6.67468e-10	9.76007e-09	0.640449	0.0900922	7.10881	1.17046e-12	2.56787e-11
ENSRNOG00000008478	Mmp13	54.6745	0.57351	0.234644	2.44417	0.0145186	0.0483812	0.267104	0.23444	1.13933	0.254566	0.433099	0.309218	0.234567	1.31825	0.187421	0.306147	0.457567	0.234596	1.95045	0.0511228	0.107144	0.650693	0.23461	2.77352	0.00554541	0.0165317
ENSRNOG00000008479	Slc8a1	887.474	0.375408	0.158041	2.37539	0.0175304	0.0565186	-0.10719	0.158541	-0.676101	0.498976	0.672155	-0.433827	0.158623	-2.73495	0.0062389	0.0193435	-0.45069	0.15872	-2.83953	0.00451806	0.0136239	-0.559725	0.159028	-3.51966	0.000432093	0.00178037
ENSRNOG00000008480	Kcnab3	247.822	-0.921227	0.130971	-7.03382	2.00948e-12	5.38268e-11	-0.585703	0.130106	-4.50172	6.74046e-06	7.2699e-05	-0.57869	0.12902	-4.48527	7.2823e-06	5.53859e-05	-0.43672	0.128807	-3.3905	0.000697662	0.00266864	-0.596729	0.130266	-4.58084	4.63107e-06	3.09743e-05
ENSRNOG00000008482	Rbms1	661.502	0.124661	0.206425	0.603907	0.545905	0.717144	0.0730835	0.206574	0.353788	0.723498	0.838947	0.0306188	0.206445	0.148314	0.882095	0.927746	0.0556756	0.206477	0.269646	0.787433	0.858785	0.0650529	0.206573	0.314914	0.752827	0.837408
ENSRNOG00000008484	Pdcl	1256.25	0.185968	0.108511	1.71382	0.0865611	0.200605	0.237683	0.108651	2.18759	0.0286998	0.0849707	0.178483	0.108458	1.64564	0.0998379	0.187909	0.0629976	0.108667	0.579732	0.562095	0.68324	0.0855518	0.108828	0.786122	0.431796	0.570701
ENSRNOG00000008487	Amotl2	1161.4	-1.70284	0.108153	-15.7447	7.46259e-56	6.84646e-53	-1.74122	0.10852	-16.0451	6.18704e-58	6.05463e-55	-1.7202	0.108087	-15.9149	4.99404e-57	4.42384e-54	-1.90128	0.108529	-17.5186	1.03269e-68	1.44971e-65	-1.77805	0.108591	-16.3738	2.94223e-60	2.11546e-57
ENSRNOG00000008489	Ppih	263.707	-0.1347	0.167959	-0.801982	0.422564	0.614225	-0.18676	0.168532	-1.10816	0.267794	0.448459	-0.34601	0.168329	-2.05556	0.0398249	0.0903333	-0.567222	0.169193	-3.35251	0.000800836	0.00301549	-0.4411	0.169289	-2.6056	0.00917146	0.0255278
ENSRNOG00000008490	Cwc15	1957.21	0.173168	0.110741	1.56371	0.117885	0.253976	0.11086	0.110915	0.999512	0.317547	0.502202	0.126678	0.110733	1.14399	0.252627	0.384856	0.140606	0.110775	1.2693	0.204336	0.322699	0.12605	0.110897	1.13663	0.255692	0.389011
ENSRNOG00000008507	Cradd	110.949	0.125009	0.171481	0.728997	0.466003	0.651969	0.231186	0.171854	1.34524	0.178546	0.33796	0.256854	0.17039	1.50745	0.131695	0.23318	0.143849	0.171581	0.838376	0.40182	0.536339	0.396057	0.17101	2.31599	0.0205589	0.0507808
ENSRNOG00000008512	Btf3l4	415.928	-0.218094	0.140576	-1.55142	0.1208	0.258487	0.0358032	0.140392	0.255023	0.798705	0.888533	0.00683143	0.139936	0.0488181	0.961064	0.978082	-0.103845	0.140359	-0.739854	0.459389	0.5916	-0.110363	0.140761	-0.784044	0.433015	0.571731
ENSRNOG00000008513	#N/A	115.559	-0.713463	0.193498	-3.68719	0.000226747	0.00134427	0.0104493	0.190851	0.0547508	0.956337	0.97874	-0.301734	0.191179	-1.57828	0.114501	0.208902	-0.200455	0.191124	-1.04882	0.29426	0.425943	-0.407142	0.192853	-2.11115	0.034759	0.0786803
ENSRNOG00000008517	Cdc42ep1	801.312	-0.266331	0.151673	-1.75595	0.0790961	0.187486	-0.00246567	0.151572	-0.0162673	0.987021	0.993732	0.206963	0.151107	1.36964	0.170798	0.285276	0.0988732	0.151282	0.65357	0.513389	0.640716	0.18941	0.15135	1.25148	0.210761	0.335698
ENSRNOG00000008523	Faf1	2209.53	0.294543	0.0932371	3.15907	0.00158272	0.00739045	0.0903138	0.0935132	0.965787	0.334151	0.520148	-0.0596149	0.0934416	-0.637991	0.523479	0.652087	-0.119041	0.093552	-1.27245	0.203212	0.321188	-0.0346717	0.0936144	-0.370367	0.711109	0.805488
ENSRNOG00000008524	Glcci1	2879.22	-0.242032	0.095001	-2.54767	0.0108443	0.0380278	-0.226224	0.0951061	-2.37865	0.017376	0.0573431	-0.192903	0.094939	-2.03186	0.0421676	0.0946493	-0.131311	0.0949475	-1.38298	0.16667	0.275523	-0.167433	0.0950628	-1.76129	0.0781896	0.152767
ENSRNOG00000008526	Pdzd3	103.57	0.333624	0.232113	1.43733	0.150623	0.303094	0.721095	0.231514	3.1147	0.00184132	0.00920285	0.618585	0.23117	2.67588	0.00745329	0.0224523	0.759461	0.231029	3.28729	0.00101155	0.00371656	0.804065	0.231306	3.4762	0.000508574	0.0020585
ENSRNOG00000008530	Stoml1	476.89	0.459666	0.161504	2.84616	0.00442503	0.0176748	0.760927	0.161292	4.71769	2.38532e-06	2.94236e-05	0.858088	0.160786	5.33683	9.45867e-08	1.14684e-06	0.942873	0.160778	5.86444	4.5066e-09	5.66241e-08	0.976543	0.16095	6.06737	1.30024e-09	1.68999e-08
ENSRNOG00000008533	Ago2	1335.6	0.141224	0.185508	0.761281	0.446489	0.636127	0.104352	0.185604	0.562231	0.573958	0.733024	0.0240099	0.185532	0.129411	0.897033	0.937679	0.156029	0.185509	0.841083	0.400301	0.534681	0.265637	0.185528	1.43179	0.152205	0.261182
ENSRNOG00000008534	Dusp15	931.657	-0.021863	0.113727	-0.192242	0.847553	0.923694	0.3646	0.113399	3.21518	0.00130363	0.00691081	0.347638	0.113096	3.07384	0.00211324	0.00781324	0.452816	0.113064	4.00496	6.20275e-05	0.000314972	0.499888	0.113206	4.41573	1.0067e-05	6.22029e-05
ENSRNOG00000008543	Pdlim2	227.794	0.318296	0.164607	1.93367	0.0531532	0.137148	0.367695	0.165073	2.22747	0.0259159	0.0784287	0.784638	0.162984	4.81421	1.47783e-06	1.36447e-05	0.757957	0.163282	4.642	3.45047e-06	2.33899e-05	0.915696	0.163279	5.60818	2.04471e-08	2.17946e-07
ENSRNOG00000008544	#N/A	25.7347	-0.4147	0.254693	-1.62824	0.103475	0.230452	-0.203671	0.254322	-0.800837	0.423226	0.607001	0.126933	0.250567	0.506583	0.612447	0.72797	0.361815	0.249765	1.44862	0.147443	0.250172	0.196282	0.251765	0.779626	0.435611	0.574112
ENSRNOG00000008546	Mrpl35	716.995	0.481258	0.0966545	4.97915	6.38633e-07	6.9647e-06	0.302968	0.0973744	3.11137	0.00186218	0.00927868	0.190901	0.0971058	1.96591	0.0493092	0.107584	0.11492	0.0974662	1.17907	0.238369	0.363115	0.107088	0.097875	1.09413	0.273897	0.40919
ENSRNOG00000008548	0	37.1102	0.168651	0.241175	0.699291	0.48437	0.668303	-0.299671	0.244648	-1.22491	0.220611	0.392432	-0.314483	0.243368	-1.29221	0.196284	0.316607	-0.548665	0.245445	-2.23539	0.0253918	0.0597896	-0.106257	0.243632	-0.436138	0.662737	0.768955
ENSRNOG00000008551	#N/A	20491.8	-0.335562	0.113517	-2.95604	0.00311614	0.0131216	-0.244256	0.113524	-2.15157	0.0314309	0.0914156	-0.00918606	0.113492	-0.0809398	0.93549	0.962856	-0.0587811	0.1135	-0.517897	0.60453	0.72029	-0.104477	0.113513	-0.920398	0.357365	0.497912
ENSRNOG00000008552	P2rx3	11.7882	-0.0349131	0.280246	-0.12458	0.900856	0.952233	0.130791	0.28024	0.466709	0.640708	0.782963	0.210375	0.280601	0.749729	0.453418	0.589029	0.180833	0.280475	0.64474	0.519096	0.646077	0.121505	0.280201	0.433636	0.664553	0.770578
ENSRNOG00000008553	Mthfr	248.224	-0.0279563	0.130092	-0.214897	0.829848	0.914028	-0.284125	0.13181	-2.15556	0.0311179	0.0907029	-0.501421	0.13175	-3.80584	0.000141322	0.000749882	-0.449618	0.131941	-3.40773	0.000655068	0.00252699	-0.482275	0.132885	-3.62927	0.000284223	0.00124126
ENSRNOG00000008554	Slc9a9	103.067	0.0691277	0.197381	0.350225	0.72617	0.848402	0.0732764	0.197355	0.371292	0.71042	0.830209	0.150867	0.197399	0.764275	0.444703	0.580411	0.180625	0.197393	0.915053	0.360164	0.495844	0.29366	0.197388	1.48773	0.136822	0.240258
ENSRNOG00000008555	Rps20	3626.02	0.0621211	0.134299	0.462557	0.643682	0.791871	-0.0239473	0.134385	-0.178199	0.858566	0.924211	0.348361	0.134211	2.59562	0.009442	0.0273122	0.154024	0.134278	1.14705	0.251361	0.378169	0.101077	0.13434	0.752396	0.451813	0.58881
ENSRNOG00000008557	Abcb8	1918.29	-0.258729	0.110549	-2.34041	0.0192628	0.0610564	-0.447515	0.11082	-4.03823	5.38556e-05	0.000458288	-0.506087	0.110678	-4.57261	4.81686e-06	3.85602e-05	-0.564238	0.110782	-5.09325	3.51981e-07	2.97011e-06	-0.532612	0.110886	-4.80323	1.56124e-06	1.15833e-05
ENSRNOG00000008560	Ccdc30	16.1337	0.422174	0.275305	1.53348	0.125158	0.264993	0.187149	0.276538	0.676757	0.49856	0.67195	0.00579585	0.276393	0.0209696	0.98327	0.990042	-0.0711662	0.27697	-0.256945	0.797221	0.865624	0.0724308	0.277011	0.261473	0.793728	0.866982
ENSRNOG00000008564	Tmem222	380.721	-0.134482	0.127005	-1.05887	0.289657	0.479842	-0.259657	0.127874	-2.03057	0.042299	0.115346	-0.263009	0.12719	-2.06783	0.0386556	0.0880684	-0.406807	0.127876	-3.18126	0.00146635	0.00514389	-0.422183	0.12846	-3.28649	0.00101444	0.00377297
ENSRNOG00000008565	Nkiras1	354.334	-0.016321	0.16298	-0.100141	0.920232	0.961909	0.316204	0.162618	1.94446	0.0518399	0.135137	0.238235	0.162279	1.46806	0.142087	0.247106	0.555751	0.161836	3.43404	0.00059466	0.00233301	0.4965	0.162237	3.06033	0.00221093	0.00742514
ENSRNOG00000008566	Mrpl15	878.588	0.0516001	0.101089	0.510441	0.609742	0.76663	0.282152	0.100987	2.79393	0.00520723	0.0217707	0.390077	0.100413	3.88473	0.000102446	0.000567597	0.369542	0.100571	3.67445	0.000238362	0.00104311	0.358166	0.100855	3.55131	0.000383319	0.00160279
ENSRNOG00000008569	Ndufa6	2130.66	0.0183639	0.102654	0.17889	0.858024	0.93027	0.20934	0.102648	2.0394	0.0414098	0.113554	0.310376	0.102414	3.03059	0.00244074	0.00881628	0.282066	0.102481	2.75239	0.00591625	0.0171921	0.230893	0.102626	2.24985	0.0244586	0.0587616
ENSRNOG00000008570	Cadps	3612.76	1.25605	0.102693	12.2312	2.11912e-34	5.01718e-32	0.902025	0.102873	8.76835	1.81308e-18	1.57481e-16	0.563071	0.102913	5.47135	4.46615e-08	5.85342e-07	0.521845	0.102965	5.06819	4.01619e-07	3.35051e-06	0.614326	0.102995	5.96461	2.45216e-09	3.03745e-08
ENSRNOG00000008572	Ppcs	211.41	0.0139095	0.155353	0.0895351	0.928657	0.967408	-0.0204453	0.15615	-0.130934	0.895828	0.944945	0.140806	0.154717	0.91009	0.362775	0.50046	-0.132144	0.15602	-0.846968	0.397013	0.53159	-0.0269436	0.156231	-0.172461	0.863075	0.91447
ENSRNOG00000008577	Fbf1	1879.61	-0.469192	0.105953	-4.42831	9.49758e-06	7.86766e-05	-0.326155	0.105989	-3.07726	0.0020891	0.0102152	-0.110459	0.10562	-1.04582	0.295645	0.432035	-0.127081	0.105687	-1.20243	0.229199	0.352238	-0.0777508	0.105769	-0.7351	0.462279	0.59898
ENSRNOG00000008578	Cdk16	5471.42	0.0156494	0.0594761	0.263121	0.792457	0.892335	-0.0772533	0.0596289	-1.29557	0.195124	0.35915	0.0243237	0.0594426	0.409197	0.682395	0.784143	0.0582424	0.0594642	0.979452	0.327357	0.460974	0.0637254	0.0595439	1.07023	0.284518	0.420529
ENSRNOG00000008580	Nbn	1328.92	-0.247604	0.0857209	-2.88849	0.00387097	0.0157883	-0.207497	0.0859145	-2.41515	0.0157285	0.0529631	-0.435505	0.0859009	-5.06985	3.98128e-07	4.21256e-06	-0.391225	0.0859573	-4.55139	5.32934e-06	3.46071e-05	-0.436868	0.0862832	-5.06318	4.12311e-07	3.47281e-06
ENSRNOG00000008584	Rnaseh1	413.156	-0.317239	0.101599	-3.12245	0.00179352	0.00822722	-0.301069	0.102204	-2.94575	0.0032217	0.0146959	-0.195916	0.100949	-1.94075	0.0522884	0.112648	-0.212728	0.101331	-2.09934	0.035787	0.0796326	-0.228127	0.101993	-2.23668	0.025307	0.0604967
ENSRNOG00000008586	Aldh1l2	161.503	0.595498	0.194043	3.0689	0.00214852	0.00955122	0.415375	0.194865	2.1316	0.0330394	0.0948533	-0.619588	0.197519	-3.13686	0.00170769	0.00649725	-0.342345	0.196762	-1.7399	0.0818771	0.157101	-0.368023	0.197489	-1.86352	0.0623895	0.127372
ENSRNOG00000008593	Ryk	2536.74	-0.189979	0.0949837	-2.00012	0.0454875	0.121041	-0.216806	0.095124	-2.27919	0.0226555	0.0707305	-0.310427	0.0950229	-3.26687	0.00108744	0.00441635	-0.293082	0.0950629	-3.08303	0.00204902	0.00686058	-0.336303	0.0952085	-3.53228	0.000411993	0.00170868
ENSRNOG00000008595	Ttc12	37.0815	-0.177764	0.253364	-0.701614	0.48292	0.667179	0.154875	0.252297	0.613858	0.539309	0.704755	0.691994	0.248309	2.78683	0.00532264	0.0169637	0.847804	0.248034	3.41809	0.000630619	0.00244735	0.900602	0.248484	3.62439	0.000289645	0.00126319
ENSRNOG00000008596	Ttll9	49.6062	-1.03586	0.252529	-4.10194	4.09692e-05	0.000291794	0.253731	0.247245	1.02623	0.304782	0.487564	0.195983	0.246652	0.794573	0.426862	0.563934	0.10316	0.247265	0.417204	0.676529	0.778231	-0.0796234	0.248598	-0.32029	0.748749	0.83476
ENSRNOG00000008597	Tada3	682.798	-0.35724	0.0990954	-3.60502	0.000312133	0.00178419	-0.0582608	0.0987694	-0.589866	0.55528	0.718716	0.0898918	0.0979212	0.918002	0.358618	0.496363	-0.00625401	0.0982979	-0.0636231	0.94927	0.968913	-0.0599486	0.0987971	-0.606785	0.543994	0.672362
ENSRNOG00000008598	Btbd7	1526.57	-0.383047	0.111885	-3.42359	0.000618007	0.00325781	-0.307994	0.111985	-2.75031	0.0059539	0.0242838	-0.414841	0.11186	-3.70857	0.00020843	0.00105003	-0.352454	0.111874	-3.15045	0.00163019	0.0056392	-0.343501	0.112015	-3.06658	0.00216526	0.00729345
ENSRNOG00000008600	Sytl1	58.3738	0.0735468	0.251915	0.291951	0.770324	0.878539	0.327544	0.25152	1.30226	0.192828	0.355861	0.805317	0.248799	3.23681	0.00120873	0.00482947	1.20163	0.247895	4.84732	1.25138e-06	9.33521e-06	1.53047	0.247458	6.18479	6.21849e-10	8.53114e-09
ENSRNOG00000008604	Nsfl1c	7975.76	0.493966	0.095334	5.18142	2.20198e-07	2.63645e-06	0.0841793	0.0954481	0.881938	0.377811	0.56435	-0.053216	0.0954241	-0.557679	0.577064	0.698666	-0.0383865	0.0954376	-0.402216	0.687525	0.785905	0.0889243	0.0954443	0.931688	0.351498	0.491991
ENSRNOG00000008605	#N/A	3578.79	0.313926	0.102151	3.07315	0.00211809	0.00944452	0.0816603	0.102325	0.798048	0.424843	0.608654	0.157811	0.102187	1.54433	0.122509	0.220362	0.0637455	0.102257	0.623384	0.533032	0.65803	0.0967797	0.102313	0.945915	0.344192	0.484428
ENSRNOG00000008607	U2surp	2733.25	-0.122577	0.100529	-1.21932	0.222723	0.399897	-0.147747	0.100651	-1.46792	0.142127	0.287683	-0.190309	0.100534	-1.89298	0.05836	0.122915	-0.193631	0.100579	-1.92517	0.0542087	0.112648	-0.197703	0.100677	-1.96373	0.0495613	0.105655
ENSRNOG00000008609	Capn3	24.9415	0.519862	0.28235	1.8412	0.0655925	0.16182	0.3887	0.282263	1.37708	0.168487	0.324032	1.26289	0.282415	4.47177	7.75766e-06	5.85766e-05	1.13694	0.282412	4.02583	5.67756e-05	0.000290789	1.05402	0.282399	3.73237	0.000189688	0.000867442
ENSRNOG00000008610	Mbip	341.943	-0.117374	0.147065	-0.798113	0.424805	0.616299	0.0146638	0.147185	0.0996286	0.920639	0.959089	0.0215757	0.146565	0.147209	0.882967	0.928156	-0.0123155	0.146853	-0.0838631	0.933165	0.957535	0.0114195	0.147208	0.0775739	0.938167	0.963256
ENSRNOG00000008612	Agbl5	389.606	-0.282735	0.100374	-2.81682	0.00485015	0.0190975	0.0319259	0.0997252	0.320139	0.748863	0.856252	0.0901159	0.0986187	0.913781	0.360832	0.498557	0.121185	0.0988443	1.22602	0.220192	0.341631	0.0864742	0.0995961	0.868249	0.385258	0.526208
ENSRNOG00000008613	Gatad1	1694.53	0.245956	0.073841	3.33089	0.000865685	0.00435632	0.312497	0.0739839	4.22385	2.40168e-05	0.000226134	0.184818	0.0738431	2.50285	0.0123197	0.034072	0.235156	0.0738834	3.18279	0.00145863	0.00511912	0.225358	0.074108	3.04095	0.00235836	0.00785357
ENSRNOG00000008614	Zfyve1	1653.19	0.429462	0.079963	5.37076	7.84056e-08	1.03686e-06	0.42055	0.0802014	5.24368	1.57405e-07	2.55592e-06	0.539175	0.0797714	6.759	1.38945e-11	3.7974e-10	0.52873	0.0798724	6.61968	3.59984e-11	6.57854e-10	0.594839	0.0799791	7.43744	1.02657e-13	2.62756e-12
ENSRNOG00000008616	Ubr3	5926.92	0.221129	0.0955681	2.31384	0.0206765	0.0645573	0.00466826	0.0956766	0.0487921	0.961085	0.981313	-0.141407	0.0956475	-1.47842	0.139295	0.243771	-0.0404224	0.0956402	-0.42265	0.67255	0.774866	-0.00239728	0.0956754	-0.0250564	0.98001	0.988446
ENSRNOG00000008618	Tex10	713.693	0.0262088	0.0880884	0.297529	0.766063	0.876259	-0.000475693	0.0886055	-0.00536866	0.995716	0.997728	0.0387501	0.0879155	0.440765	0.659383	0.766354	0.0366515	0.0881321	0.41587	0.677505	0.779043	0.039414	0.0885341	0.445184	0.656187	0.764277
ENSRNOG00000008619	Agtrap	969.821	-0.272659	0.125541	-2.17187	0.0298654	0.086332	0.0572255	0.125335	0.456579	0.647974	0.78819	0.204821	0.124889	1.64002	0.101001	0.189658	0.213224	0.124961	1.70632	0.0879493	0.166069	0.162085	0.125198	1.29463	0.195449	0.317056
ENSRNOG00000008625	Rimkla	98.9697	-0.218346	0.190846	-1.1441	0.252582	0.43599	-0.198675	0.191658	-1.03661	0.299917	0.481999	-0.2692	0.190796	-1.41093	0.158265	0.268996	-0.0232151	0.190028	-0.122167	0.902767	0.938819	-0.305523	0.192408	-1.58789	0.112311	0.204883
ENSRNOG00000008626	Manea	478.788	0.348661	0.127781	2.72859	0.00636057	0.0241445	0.53507	0.127758	4.18814	2.81246e-05	0.000260906	0.447592	0.127433	3.51238	0.000444112	0.0020126	0.422902	0.127666	3.31257	0.000924441	0.0034266	0.52863	0.127782	4.13696	3.51934e-05	0.000191286
ENSRNOG00000008628	Ica1	2365.94	-0.214374	0.0871944	-2.45858	0.0139488	0.0467903	-0.0875102	0.0872423	-1.00307	0.315827	0.500101	0.0843194	0.0869173	0.97011	0.331991	0.470172	0.0472832	0.0869993	0.54349	0.586793	0.70565	0.0804665	0.0870948	0.923896	0.355541	0.495895
ENSRNOG00000008629	Secisbp2l	8644.48	0.333187	0.108893	3.05976	0.00221514	0.00978516	0.31114	0.108929	2.85635	0.00428546	0.0185831	0.48753	0.108861	4.47847	7.51812e-06	5.69494e-05	0.543414	0.108864	4.9917	5.98501e-07	4.81357e-06	0.505507	0.108893	4.64223	3.44671e-06	2.35712e-05
ENSRNOG00000008632	Invs	120.913	-0.284568	0.190588	-1.49311	0.135409	0.280713	-0.068833	0.190395	-0.361528	0.717705	0.83501	-0.190719	0.189922	-1.0042	0.315284	0.452022	-0.118943	0.18999	-0.626046	0.531285	0.656486	-0.220469	0.191162	-1.15331	0.248784	0.380918
ENSRNOG00000008634	Cc2d1b	1791.96	0.220192	0.0881891	2.49682	0.0125314	0.0428384	-0.0679995	0.0886264	-0.76726	0.442927	0.624986	-0.239071	0.0885539	-2.69972	0.00693973	0.0211421	-0.278341	0.0886832	-3.1386	0.00169756	0.00583956	-0.27085	0.0888606	-3.04804	0.0023034	0.0076965
ENSRNOG00000008635	Mks1	739.966	-0.488074	0.0844269	-5.78103	7.42465e-09	1.17696e-07	-0.441932	0.0847879	-5.2122	1.86615e-07	2.96463e-06	-0.252582	0.083677	-3.01853	0.00254005	0.00910609	-0.362838	0.0841677	-4.31089	1.62598e-05	9.35831e-05	-0.408126	0.0847364	-4.81641	1.46162e-06	1.09004e-05
ENSRNOG00000008637	Strada	1380.82	-0.0708212	0.165989	-0.426663	0.669625	0.81055	0.104432	0.165994	0.629131	0.529263	0.696697	0.249718	0.165797	1.50616	0.132025	0.233599	0.193388	0.165858	1.16598	0.243621	0.369112	0.221985	0.165923	1.33788	0.180936	0.299378
ENSRNOG00000008639	Pabpc1	28639.6	-0.153248	0.124963	-1.22635	0.220066	0.397145	0.21058	0.124953	1.68527	0.091937	0.209199	0.494242	0.124932	3.95609	7.61866e-05	0.000438066	0.645219	0.124929	5.16467	2.40869e-07	2.10379e-06	0.584425	0.124937	4.67776	2.90025e-06	2.02187e-05
ENSRNOG00000008641	Gnpnat1	814.681	0.211133	0.124331	1.69816	0.0894776	0.205532	0.232707	0.124547	1.86842	0.061703	0.154827	0.105483	0.124392	0.84799	0.396444	0.532992	0.127942	0.12447	1.02789	0.304	0.436604	0.0406629	0.124839	0.325723	0.744634	0.831961
ENSRNOG00000008642	Snx11	692.901	0.184834	0.10649	1.7357	0.0826176	0.193822	0.160578	0.106901	1.50213	0.133064	0.27368	0.111791	0.106516	1.04953	0.293936	0.43023	0.0892471	0.106729	0.8362	0.403042	0.537552	0.203276	0.106819	1.90299	0.0570419	0.118367
ENSRNOG00000008643	Rars2	321.927	0.00139618	0.0952581	0.0146568	0.988306	0.995017	-0.134988	0.0967666	-1.39499	0.16302	0.31639	-0.0985742	0.0954355	-1.03289	0.301656	0.438225	-0.0611694	0.0957432	-0.63889	0.522895	0.649235	-0.180165	0.097223	-1.85311	0.0638663	0.129917
ENSRNOG00000008652	Phip	1890.93	-0.268712	0.131031	-2.05075	0.040291	0.109993	-0.351946	0.131188	-2.68275	0.00730185	0.0286664	-0.479015	0.131117	-3.65334	0.000258851	0.00126068	-0.398272	0.131114	-3.03759	0.00238477	0.00781362	-0.379158	0.1312	-2.88992	0.00385341	0.0120532
ENSRNOG00000008659	Arhgap21	2775.46	0.300722	0.153319	1.96141	0.0498317	0.130087	0.210631	0.153398	1.3731	0.169722	0.325625	0.0764974	0.153365	0.498792	0.617926	0.7323	0.156467	0.153364	1.02024	0.307617	0.44012	0.11427	0.153426	0.744786	0.456401	0.593404
ENSRNOG00000008663	Nat10	1394.97	-0.231601	0.0797182	-2.90525	0.00366961	0.0151097	-0.233516	0.0800029	-2.91885	0.00351327	0.0157421	-0.202917	0.0795891	-2.54955	0.0107861	0.0305317	-0.117935	0.0795859	-1.48186	0.138379	0.2377	-0.102071	0.0797962	-1.27915	0.200846	0.323423
ENSRNOG00000008664	AC127920.1	346.154	0.121019	0.184175	0.657085	0.511126	0.690236	-0.069359	0.184791	-0.375338	0.707409	0.828564	-0.0323356	0.184318	-0.175434	0.860739	0.912978	-0.042463	0.184462	-0.230199	0.817937	0.879444	0.0570328	0.184559	0.309023	0.757304	0.840575
ENSRNOG00000008672	Chmp5	2409.72	0.480968	0.101654	4.73143	2.22941e-06	2.1601e-05	0.372676	0.101841	3.65939	0.000252816	0.00174721	0.418601	0.101656	4.11783	3.8246e-05	0.000238389	0.519169	0.101642	5.10782	3.25904e-07	2.76669e-06	0.525187	0.101733	5.16239	2.43815e-07	2.1284e-06
ENSRNOG00000008673	Arpc3	5819.11	0.486106	0.107337	4.52879	5.93231e-06	5.18953e-05	0.180901	0.10745	1.68357	0.0922639	0.209715	0.123001	0.107403	1.14523	0.252113	0.38419	0.128926	0.10742	1.20021	0.230058	0.353278	0.208903	0.10744	1.94437	0.051851	0.109679
ENSRNOG00000008674	Prdm11	95.4406	-0.701429	0.175025	-4.00759	6.13414e-05	0.000419781	-0.409754	0.174105	-2.35349	0.0185983	0.0604594	-0.539098	0.17343	-3.10845	0.00188074	0.00706004	-0.475377	0.173664	-2.73734	0.00619383	0.0178709	-0.419723	0.174377	-2.40698	0.0160852	0.0412441
ENSRNOG00000008683	Alk	1835.98	2.4735	0.163117	15.164	6.12121e-52	3.59413e-49	2.60753	0.163148	15.9826	1.68922e-57	1.54976e-54	3.28454	0.162705	20.187	1.27284e-90	3.83353e-87	3.74424	0.162589	23.0289	2.39234e-117	9.23564e-114	3.86864	0.162597	23.7927	3.97037e-125	1.57008e-121
ENSRNOG00000008686	Tigd5	252.285	-0.0921069	0.157587	-0.584482	0.558896	0.727341	-0.421688	0.159132	-2.64992	0.00805106	0.0310432	-0.223544	0.157778	-1.41682	0.156535	0.266568	-0.640365	0.159395	-4.01747	5.88269e-05	0.000300299	-0.5318	0.159578	-3.33253	0.000860593	0.00326526
ENSRNOG00000008688	Usp45	837.644	0.319656	0.0914876	3.49399	0.000475864	0.0025852	0.285659	0.0919104	3.10802	0.00188348	0.00936828	0.223157	0.091558	2.43733	0.0147962	0.0398241	0.314682	0.0915449	3.43746	0.000587192	0.00230958	0.252824	0.0920002	2.74808	0.00599459	0.0176578
ENSRNOG00000008689	Cbx1	1185.88	-0.229877	0.101595	-2.26269	0.0236549	0.0719202	-0.390046	0.102051	-3.82207	0.000132335	0.00100825	-0.376481	0.101703	-3.70178	0.000214095	0.00107206	-0.36604	0.101794	-3.5959	0.000323273	0.00136842	-0.39821	0.102063	-3.90162	9.55509e-05	0.000468513
ENSRNOG00000008691	Cilk1	907.251	0.830201	0.139561	5.94868	2.70321e-09	4.63015e-08	0.310709	0.140163	2.21676	0.0266395	0.0801229	-0.183208	0.140461	-1.30434	0.192119	0.311658	-0.0988647	0.140454	-0.703894	0.481499	0.611934	0.0114374	0.140514	0.081397	0.935126	0.961195
ENSRNOG00000008696	Nopchap1	735.399	0.0818938	0.161466	0.50719	0.612022	0.768772	-0.146553	0.161879	-0.905321	0.365295	0.55189	-0.133597	0.16161	-0.82666	0.40843	0.545409	-0.306192	0.161875	-1.89153	0.0585537	0.119871	-0.130772	0.161854	-0.807964	0.419111	0.557869
ENSRNOG00000008703	Rnps1	7651.51	-0.0549756	0.0720114	-0.76343	0.445207	0.634844	0.00111762	0.0720494	0.0155119	0.987624	0.993769	-0.154745	0.0720232	-2.14855	0.03167	0.0751882	-0.235339	0.0720716	-3.26535	0.00109327	0.00396858	-0.199401	0.0721127	-2.76513	0.00569002	0.0168976
ENSRNOG00000008704	Tmem97	1387.5	0.0609688	0.110556	0.551472	0.58131	0.745857	0.0190672	0.110773	0.172129	0.863336	0.926925	-0.214333	0.110766	-1.93501	0.0529887	0.113847	0.0168833	0.110615	0.152632	0.878689	0.921287	-0.0514736	0.110844	-0.46438	0.642375	0.754008
ENSRNOG00000008706	Tbx3	599.347	-0.00154657	0.165925	-0.00932091	0.992563	0.997599	0.212979	0.165881	1.28393	0.199168	0.364764	0.485962	0.165314	2.93964	0.00328595	0.011259	0.224188	0.165667	1.35324	0.175978	0.286833	0.27643	0.165793	1.66732	0.0954511	0.179961
ENSRNOG00000008709	Arhgap32	2248.55	-0.0900061	0.117906	-0.76337	0.445243	0.634844	-0.106215	0.118019	-0.899981	0.36813	0.554974	-0.24795	0.11796	-2.10198	0.0355552	0.0823605	-0.196598	0.117975	-1.66645	0.0956243	0.177565	-0.13512	0.118031	-1.14478	0.252301	0.385072
ENSRNOG00000008711	Med24	3117.47	-0.353486	0.0797806	-4.43072	9.39179e-06	7.80074e-05	-0.501127	0.0800154	-6.26289	3.7791e-10	1.08135e-08	-0.417727	0.0797839	-5.23573	1.64333e-07	1.87335e-06	-0.485087	0.0798817	-6.07257	1.25881e-09	1.74807e-08	-0.463449	0.0799818	-5.79442	6.85563e-09	7.92708e-08
ENSRNOG00000008712	Tmem268	447.166	-0.367579	0.11192	-3.28429	0.00102238	0.00503271	-0.082686	0.111575	-0.741078	0.458646	0.639543	-0.295595	0.111515	-2.65072	0.00803195	0.0239227	-0.299884	0.111796	-2.68242	0.0073091	0.0206681	-0.249807	0.112143	-2.22758	0.0259083	0.0616731
ENSRNOG00000008713	Slc41a2	4459.8	1.45499	0.0937238	15.5243	2.37712e-54	1.83651e-51	1.2162	0.0938571	12.958	2.1177e-38	9.14285e-36	1.00879	0.0938444	10.7496	5.95063e-27	1.06679e-24	1.00424	0.0938738	10.6977	1.04315e-26	1.49152e-24	0.97367	0.0939488	10.3638	3.62115e-25	4.00555e-23
ENSRNOG00000008716	Nefh	1355.51	-0.344908	0.138529	-2.48979	0.0127818	0.0435119	-0.414126	0.138709	-2.98556	0.00283056	0.0131237	-0.554282	0.138633	-3.9982	6.38254e-05	0.000374719	-0.767989	0.138867	-5.53039	3.19512e-08	3.40265e-07	-0.756092	0.139002	-5.43942	5.34531e-08	5.30107e-07
ENSRNOG00000008725	Slc37a3	2495.57	0.257686	0.0886449	2.90694	0.0036498	0.0150493	0.0345717	0.0889398	0.388709	0.697491	0.822368	0.124687	0.0886929	1.40582	0.159776	0.270893	0.118594	0.0887505	1.33626	0.181463	0.293815	0.0647975	0.0889105	0.728794	0.466128	0.601853
ENSRNOG00000008728	Unc79	2383.08	-0.276474	0.137672	-2.00822	0.0446204	0.119236	-0.22778	0.137733	-1.65378	0.0981716	0.21944	-0.230113	0.137628	-1.672	0.0945248	0.18007	-0.177557	0.137637	-1.29004	0.197038	0.313757	-0.191722	0.137711	-1.3922	0.163861	0.276978
ENSRNOG00000008733	Lsm3	582.289	-0.214048	0.130351	-1.64208	0.100573	0.22515	-0.193213	0.130639	-1.47899	0.139144	0.283129	-0.406267	0.130591	-3.11097	0.00186472	0.00701493	-0.474955	0.130891	-3.62863	0.000284933	0.00121983	-0.354037	0.130967	-2.70326	0.00686628	0.0199506
ENSRNOG00000008734	Zmym2	2597.94	-0.194266	0.102021	-1.90418	0.0568866	0.144947	-0.0836756	0.102065	-0.819826	0.412315	0.597529	-0.242253	0.102014	-2.3747	0.0175633	0.0459655	-0.136053	0.101997	-1.33389	0.182239	0.294828	-0.1059	0.102074	-1.03749	0.299509	0.437132
ENSRNOG00000008738	Tp53i11	7146.12	0.151683	0.0921558	1.64594	0.0997765	0.223914	0.163707	0.0921991	1.77558	0.0758017	0.180427	0.24321	0.092122	2.64009	0.00828839	0.0245795	0.192951	0.09215	2.09389	0.0362701	0.0805412	0.179933	0.0921919	1.95172	0.0509711	0.108121
ENSRNOG00000008741	Camsap2	9981.14	-0.207938	0.0897875	-2.31588	0.0205646	0.0642819	-0.124852	0.0898072	-1.39022	0.164462	0.318512	-0.234672	0.0897816	-2.61381	0.00895383	0.0261834	-0.0700297	0.0897658	-0.780138	0.43531	0.568269	-0.0527766	0.0897909	-0.587772	0.556685	0.683067
ENSRNOG00000008744	Cops2	6787.02	0.200481	0.106155	1.88856	0.058951	0.149248	0.313092	0.106171	2.94893	0.00318876	0.0145864	0.284985	0.106126	2.68535	0.00724546	0.0219139	0.362555	0.106126	3.41629	0.000634817	0.00246117	0.325065	0.106166	3.06186	0.00219969	0.00739369
ENSRNOG00000008746	Dtd1	4406.66	0.0176368	0.0860143	0.205045	0.837537	0.917929	-0.0394592	0.0861236	-0.458169	0.646831	0.78747	0.0803852	0.0859654	0.935089	0.349743	0.487213	0.0153548	0.0860226	0.178497	0.858333	0.907275	0.105311	0.0860516	1.22381	0.221022	0.347701
ENSRNOG00000008748	Pex2	637.625	-0.246394	0.10562	-2.33283	0.019657	0.0620527	-0.266803	0.106071	-2.51532	0.0118926	0.0425473	-0.261495	0.105525	-2.47804	0.0132107	0.0361315	-0.412164	0.106062	-3.88606	0.000101884	0.000490273	-0.413459	0.106472	-3.88326	0.000103066	0.00050132
ENSRNOG00000008749	Col5a1	238.102	-0.215694	0.276055	-0.781346	0.434599	0.624888	0.0491752	0.276032	0.17815	0.858605	0.924211	0.171591	0.275945	0.621831	0.534053	0.661483	0.402569	0.275914	1.45904	0.144555	0.2463	0.550087	0.275916	1.99368	0.0461874	0.0996851
ENSRNOG00000008752	Nrf1	915.675	-0.360465	0.115331	-3.12548	0.00177513	0.0081505	-0.409793	0.115625	-3.54417	0.000393853	0.00254798	-0.843622	0.115912	-7.27815	3.38428e-13	1.16622e-11	-1.02788	0.116369	-8.83293	1.0197e-18	5.98717e-17	-1.08968	0.116812	-9.32848	1.07398e-20	7.16803e-19
ENSRNOG00000008755	Acox1	6258.37	0.591884	0.118319	5.00243	5.66131e-07	6.2577e-06	0.108405	0.118434	0.915318	0.360024	0.546345	-0.130845	0.118433	-1.10481	0.269244	0.403718	-0.16461	0.118457	-1.38962	0.164644	0.273057	-0.195025	0.118503	-1.64574	0.0998169	0.186609
ENSRNOG00000008757	Tmem218	227.664	-0.331181	0.140005	-2.36549	0.0180061	0.0577478	-0.260861	0.140462	-1.85717	0.0632872	0.157858	-0.096411	0.138809	-0.69456	0.487331	0.620558	-0.241246	0.139747	-1.72631	0.084292	0.160815	-0.229803	0.140401	-1.63677	0.101679	0.189286
ENSRNOG00000008758	Tspan18	2772.85	-0.714442	0.105709	-6.75857	1.39361e-11	3.38128e-10	-0.547102	0.105719	-5.17507	2.27831e-07	3.55124e-06	-0.353769	0.105482	-3.35382	0.000797053	0.00336402	-0.50744	0.105599	-4.80536	1.54473e-06	1.12464e-05	-0.552821	0.105717	-5.22924	1.70209e-07	1.53062e-06
ENSRNOG00000008761	#N/A	3108.61	0.57223	0.120042	4.76693	1.87058e-06	1.84656e-05	0.383384	0.120187	3.18988	0.0014233	0.00744302	0.436113	0.120069	3.63219	0.000281024	0.00135596	0.429948	0.120099	3.57994	0.000343676	0.00144527	0.586498	0.120099	4.88344	1.04253e-06	8.00134e-06
ENSRNOG00000008764	Otud5	4454	-0.127219	0.106852	-1.19061	0.233807	0.41375	-0.25032	0.106953	-2.34047	0.0192595	0.0621888	-0.342666	0.106901	-3.20545	0.00134849	0.00530069	-0.32571	0.10692	-3.04628	0.0023169	0.0076171	-0.317718	0.106974	-2.97006	0.00297744	0.00962935
ENSRNOG00000008765	Zfhx4	5893.27	0.57604	0.139055	4.14253	3.43493e-05	0.000248258	0.211917	0.139138	1.52307	0.127741	0.265558	0.0663918	0.139121	0.477224	0.633202	0.744953	0.10565	0.139127	0.759383	0.447624	0.580467	0.117011	0.139153	0.840878	0.400417	0.540195
ENSRNOG00000008767	Atg4c	290.582	0.447418	0.136306	3.28244	0.00102912	0.00506079	0.693194	0.136068	5.09445	3.49747e-07	5.28183e-06	0.501832	0.135934	3.69173	0.00022273	0.00110724	0.598313	0.135904	4.40246	1.07033e-05	6.41971e-05	0.446268	0.136977	3.25798	0.00112208	0.00411524
ENSRNOG00000008781	Erg28	631.789	-0.144525	0.14992	-0.964012	0.33504	0.529278	-0.464863	0.150613	-3.08648	0.0020254	0.00994344	-0.403486	0.150169	-2.68687	0.00721251	0.021845	-0.528939	0.150462	-3.51544	0.00043903	0.00179447	-0.510938	0.150684	-3.39079	0.000696913	0.00271722
ENSRNOG00000008782	Pnisr	2183.31	-0.266937	0.127456	-2.09435	0.0362291	0.100645	-0.154448	0.127495	-1.2114	0.225741	0.398179	-0.287927	0.127436	-2.25939	0.0238589	0.0593968	-0.0874887	0.127373	-0.686867	0.492166	0.621019	-0.1971	0.127514	-1.54572	0.122173	0.219058
ENSRNOG00000008785	Klf5	379.367	-0.384698	0.231886	-1.659	0.0971167	0.219286	-0.484358	0.232096	-2.08688	0.0368987	0.103307	-0.579373	0.231982	-2.49749	0.0125077	0.0345033	-0.615436	0.232069	-2.65195	0.00800278	0.0223632	-0.661933	0.232243	-2.85018	0.00436943	0.0134623
ENSRNOG00000008786	Ap1b1	2956.4	-0.0891267	0.0772962	-1.15305	0.248888	0.432114	-0.251806	0.0775425	-3.24733	0.00116493	0.00627755	-0.372555	0.0774504	-4.81024	1.50749e-06	1.38931e-05	-0.363944	0.0775037	-4.69583	2.65528e-06	1.84531e-05	-0.323102	0.0775975	-4.16381	3.12975e-05	0.000171806
ENSRNOG00000008788	Mpp5	1584.24	-0.0919307	0.111701	-0.823005	0.410505	0.603365	-0.0363038	0.111811	-0.324687	0.745418	0.854309	-0.195515	0.111739	-1.74975	0.080162	0.158254	-0.0621714	0.111692	-0.556632	0.577779	0.697636	-0.0588396	0.111827	-0.526168	0.598771	0.719654
ENSRNOG00000008790	Gdap1l1	4275.14	0.245936	0.105092	2.34021	0.0192729	0.0610634	0.202552	0.10517	1.92595	0.0541102	0.139825	0.155348	0.105102	1.47807	0.139389	0.243906	0.176303	0.10512	1.67716	0.093511	0.174312	0.278988	0.105139	2.65353	0.00796549	0.0226918
ENSRNOG00000008794	Ube2e1	2225.31	0.0717514	0.0807842	0.888186	0.374441	0.568693	0.0485356	0.0809692	0.599433	0.548884	0.713331	-0.0426769	0.080832	-0.527971	0.59752	0.715246	0.0144781	0.0808517	0.17907	0.857883	0.907077	0.0115135	0.0810028	0.142138	0.886971	0.930332
ENSRNOG00000008797	Tmpo	5007.63	-0.734197	0.124852	-5.88052	4.08969e-09	6.76042e-08	-0.717805	0.124893	-5.74737	9.064e-09	1.91992e-07	-0.931889	0.124885	-7.46197	8.52411e-14	3.22524e-12	-1.14391	0.124964	-9.15391	5.49098e-20	3.96223e-18	-1.18182	0.125028	-9.4525	3.30834e-21	2.31555e-19
ENSRNOG00000008802	Dnajc11	1122.66	-0.111997	0.0947929	-1.18149	0.237409	0.418409	-0.19511	0.0951883	-2.04973	0.0403912	0.111343	-0.280486	0.0949501	-2.95404	0.00313645	0.0108529	-0.264197	0.0950504	-2.77954	0.00544358	0.0160205	-0.128268	0.095083	-1.34901	0.177334	0.294774
ENSRNOG00000008810	Nsmf	2901.49	-0.131894	0.0959429	-1.37472	0.169219	0.329788	-0.342638	0.0961668	-3.56296	0.000366699	0.00239981	-0.432392	0.0960732	-4.50066	6.7744e-06	5.19693e-05	-0.454772	0.0961335	-4.73063	2.23819e-06	1.58107e-05	-0.40454	0.0962027	-4.20508	2.60996e-05	0.000145778
ENSRNOG00000008812	Tmem214	1746.32	-0.103921	0.109636	-0.947874	0.343194	0.537703	-0.371503	0.11001	-3.377	0.000732817	0.00428737	-0.225107	0.109681	-2.05238	0.0401331	0.0908546	-0.279475	0.109784	-2.54569	0.0109063	0.0292286	-0.349033	0.109983	-3.17352	0.00150604	0.00533658
ENSRNOG00000008815	Fbxo46	763.779	-0.436462	0.0954263	-4.57382	4.78922e-06	4.26843e-05	-0.483517	0.0959413	-5.03971	4.6623e-07	6.84379e-06	-0.336271	0.0950977	-3.53606	0.000406136	0.00186464	-0.572019	0.0957965	-5.97118	2.35541e-09	3.14096e-08	-0.513884	0.0960424	-5.35059	8.76667e-08	8.38399e-07
ENSRNOG00000008822	Fkbp1a	18884.1	0.652816	0.107399	6.07844	1.21356e-09	2.20742e-08	0.296015	0.107435	2.75531	0.00586373	0.0239897	0.0966881	0.107431	0.900002	0.368119	0.506164	0.0490675	0.107441	0.456693	0.647892	0.755646	0.165938	0.107444	1.54441	0.12249	0.219402
ENSRNOG00000008825	Ssrp1	11222.1	-0.264537	0.0801535	-3.30038	0.000965554	0.0048029	-0.243142	0.0801835	-3.03233	0.00242677	0.011547	-0.394228	0.0801661	-4.91764	8.75947e-07	8.54886e-06	-0.492918	0.0801997	-6.14613	7.93962e-10	1.1405e-08	-0.463656	0.0802271	-5.77929	7.5017e-09	8.62996e-08
ENSRNOG00000008829	Sorbs3	1142.13	-0.0550964	0.080465	-0.684725	0.493517	0.675841	0.00128899	0.0806918	0.0159742	0.987255	0.993739	0.190654	0.0799544	2.38454	0.0171005	0.0449652	0.0289372	0.0803586	0.360101	0.718772	0.809457	0.149284	0.0804239	1.85621	0.0634233	0.129133
ENSRNOG00000008830	Nfe2l1	5608.18	0.209083	0.0760718	2.7485	0.00598693	0.0229158	0.154822	0.0761586	2.03289	0.0420641	0.114769	-0.0542864	0.0761455	-0.712929	0.47589	0.60996	-0.00747508	0.0761572	-0.0981533	0.921811	0.94986	-0.0615573	0.0762468	-0.807342	0.419469	0.558187
ENSRNOG00000008831	Hcn2	3720.09	-0.0162932	0.0752404	-0.216549	0.82856	0.913507	0.293435	0.075156	3.90434	9.44817e-05	0.000748056	0.416092	0.0749526	5.5514	2.83392e-08	3.82744e-07	0.359098	0.0750221	4.78657	1.69658e-06	1.22309e-05	0.367566	0.0751066	4.89393	9.88426e-07	7.60824e-06
ENSRNOG00000008837	Ass1	1380.02	0.376187	0.185712	2.02565	0.0428008	0.115364	0.947868	0.185429	5.11174	3.192e-07	4.87062e-06	1.31025	0.185114	7.07807	1.46179e-12	4.57652e-11	2.01182	0.184899	10.8806	1.42557e-27	2.20136e-25	2.32608	0.184858	12.583	2.61764e-36	6.78783e-34
ENSRNOG00000008841	Orc1	281.98	-0.722629	0.163372	-4.42321	9.72467e-06	8.03311e-05	-0.683309	0.163764	-4.17253	3.01231e-05	0.000277227	-0.551278	0.162786	-3.38653	0.000707821	0.00303851	-0.854109	0.163822	-5.21364	1.85167e-07	1.65186e-06	-0.968399	0.16472	-5.87904	4.12645e-09	4.94861e-08
ENSRNOG00000008843	Eci1	527.78	0.0232516	0.119204	0.195058	0.845348	0.922687	-0.322037	0.120384	-2.67509	0.00747097	0.0292259	-0.219912	0.119575	-1.83911	0.0658984	0.135255	-0.38353	0.120154	-3.192	0.0014129	0.0049722	-0.47747	0.120844	-3.95113	7.77828e-05	0.000389727
ENSRNOG00000008845	Pdrg1	2621.79	0.806698	0.102742	7.85166	4.10568e-15	1.67875e-13	0.826553	0.102826	8.03838	9.10305e-16	5.56766e-14	0.581285	0.102827	5.65302	1.57651e-08	2.24604e-07	0.534694	0.102897	5.1964	2.0318e-07	1.79697e-06	0.651161	0.102921	6.3268	2.50301e-10	3.6899e-09
ENSRNOG00000008850	Ttc5	1664.07	0.0900695	0.110515	0.814998	0.415074	0.607301	-0.0407584	0.110787	-0.3679	0.712948	0.831773	0.122424	0.110446	1.10846	0.267665	0.401911	0.053494	0.110559	0.48385	0.628492	0.739329	0.120294	0.110634	1.08731	0.2769	0.412579
ENSRNOG00000008851	Slc35b4	1551.53	-0.124737	0.0988905	-1.26137	0.207177	0.380097	-0.28417	0.0992688	-2.86263	0.00420142	0.0182842	-0.10376	0.0988131	-1.05007	0.293687	0.430008	-0.0779618	0.0988639	-0.788577	0.430359	0.563617	-0.131463	0.0990847	-1.32677	0.184584	0.303634
ENSRNOG00000008857	Adamts10	838.27	-0.160398	0.193404	-0.829343	0.40691	0.60008	0.11573	0.19334	0.598583	0.549451	0.713815	0.161674	0.193166	0.836971	0.402609	0.539403	0.343553	0.19311	1.77905	0.075231	0.147071	0.196028	0.193282	1.01421	0.310484	0.448597
ENSRNOG00000008859	Tank	520.153	0.00301492	0.131438	0.0229379	0.9817	0.991972	0.233844	0.131328	1.78062	0.0749753	0.178924	0.0484595	0.131223	0.369291	0.711911	0.806672	0.164258	0.131156	1.25238	0.210432	0.32983	0.188431	0.131426	1.43374	0.151645	0.260419
ENSRNOG00000008861	Cyld-ps1	338.315	0.0190248	0.123763	0.153719	0.877831	0.939347	-0.0879612	0.124687	-0.705454	0.480528	0.65797	-0.151694	0.12411	-1.22225	0.221613	0.34785	-0.214926	0.124629	-1.72452	0.0846145	0.161291	-0.224504	0.12526	-1.7923	0.0730844	0.144759
ENSRNOG00000008862	Abcg4	1203.79	0.206515	0.0963057	2.14437	0.0320031	0.0909531	-0.0132947	0.0968378	-0.137289	0.890803	0.942375	0.0256212	0.0964535	0.265632	0.790523	0.864586	-0.0920566	0.0967229	-0.951756	0.341221	0.476456	0.0494564	0.0967448	0.511204	0.609208	0.727348
ENSRNOG00000008865	Stac	39.0521	0.736138	0.267212	2.75488	0.00587139	0.0225136	1.00195	0.266991	3.75274	0.000174913	0.00127548	0.625178	0.267341	2.33851	0.019361	0.0500269	0.793129	0.267139	2.96898	0.00298792	0.00949959	0.691435	0.267817	2.58174	0.00983025	0.0271512
ENSRNOG00000008868	Dusp19	191.156	0.15631	0.140747	1.11057	0.266752	0.453043	0.200314	0.141397	1.41668	0.156578	0.308015	0.440093	0.139174	3.16217	0.00156599	0.00601895	0.368589	0.139884	2.63497	0.00841441	0.0233152	0.28146	0.141087	1.99494	0.0460492	0.0994411
ENSRNOG00000008870	Atf7ip	2430.81	-0.369393	0.117098	-3.15457	0.00160734	0.0074926	-0.43601	0.117254	-3.71852	0.000200392	0.00143351	-0.249495	0.117001	-2.13241	0.0329731	0.0775969	-0.102288	0.116966	-0.874509	0.381841	0.517091	-0.0306564	0.117008	-0.262002	0.79332	0.866685
ENSRNOG00000008872	Tmem68	747.204	0.371505	0.109445	3.39443	0.000687705	0.00356708	0.0888627	0.110211	0.806299	0.42007	0.604175	-0.0676924	0.11006	-0.615051	0.538521	0.665593	-0.0711146	0.110222	-0.645193	0.518802	0.645764	-0.174158	0.110773	-1.5722	0.115904	0.210369
ENSRNOG00000008873	Ino80b	27.2315	-0.580258	0.266515	-2.17721	0.0294652	0.08536	-0.323812	0.26615	-1.21665	0.223736	0.396215	-0.180647	0.264751	-0.682329	0.495031	0.627497	-0.148735	0.264966	-0.561335	0.574569	0.695074	-0.293671	0.266125	-1.10351	0.269805	0.404414
ENSRNOG00000008885	Chst11	1460.53	0.43829	0.134762	3.25232	0.00114468	0.00556383	0.500577	0.134845	3.71225	0.000205426	0.0014631	0.395753	0.134752	2.93691	0.00331501	0.0113456	0.37366	0.134818	2.7716	0.00557819	0.0163284	0.467017	0.134863	3.46291	0.000534368	0.00214861
ENSRNOG00000008891	Ift20	1690.73	0.54839	0.103353	5.306	1.12056e-07	1.41555e-06	0.452752	0.103572	4.37138	1.23461e-05	0.000123706	0.237627	0.10355	2.29481	0.021744	0.055125	0.218842	0.103635	2.11166	0.0347159	0.077624	0.207105	0.103798	1.99527	0.0460136	0.0993915
ENSRNOG00000008892	Parp2	1241.21	-0.68121	0.104168	-6.53954	6.17091e-11	1.36215e-09	-0.588978	0.104288	-5.64763	1.62675e-08	3.26216e-07	-0.510767	0.103884	-4.91671	8.80109e-07	8.58391e-06	-0.572009	0.104053	-5.49727	3.8571e-08	4.01627e-07	-0.578306	0.104271	-5.54621	2.91934e-08	3.03482e-07
ENSRNOG00000008897	Gga1	1998.29	0.022398	0.102804	0.217871	0.82753	0.913059	-0.209738	0.103107	-2.03417	0.0419341	0.1145	-0.321089	0.103003	-3.11728	0.00182529	0.00688036	-0.366429	0.103102	-3.55404	0.000379357	0.00157686	-0.288251	0.10317	-2.79395	0.0052068	0.0156759
ENSRNOG00000008898	Trmt44	486.551	-0.341513	0.114124	-2.99249	0.00276713	0.0118491	-0.316415	0.11456	-2.76199	0.00574498	0.023622	-0.181628	0.113548	-1.59957	0.109694	0.201769	-0.242617	0.113924	-2.12963	0.0332019	0.0747926	-0.228393	0.114326	-1.99773	0.0457459	0.0989483
ENSRNOG00000008901	Coro2a	1849.64	0.532337	0.08304	6.41061	1.44943e-10	3.02648e-09	0.503825	0.0832633	6.05098	1.43964e-09	3.67521e-08	0.617627	0.0829021	7.45009	9.32797e-14	3.48561e-12	0.587581	0.0830057	7.07881	1.454e-12	3.297e-11	0.646285	0.0831051	7.77671	7.4434e-15	2.29065e-13
ENSRNOG00000008908	Slc35a1	838.53	0.254158	0.103398	2.45807	0.0139685	0.0468458	0.278215	0.103673	2.68358	0.00728388	0.0286189	0.342382	0.103157	3.31905	0.000903229	0.00375842	0.343681	0.103285	3.32748	0.000876345	0.00327045	0.252612	0.103729	2.43531	0.0148791	0.0386022
ENSRNOG00000008911	Draxin	15.1776	-0.350821	0.281186	-1.24765	0.212161	0.386967	0.208355	0.280291	0.74335	0.45727	0.638461	0.562833	0.278855	2.01837	0.0435528	0.0971646	0.741224	0.278657	2.65999	0.00781438	0.0218962	0.925247	0.27859	3.32118	0.000896366	0.00337589
ENSRNOG00000008912	Aqr	1977.73	-0.0571738	0.0834097	-0.685458	0.493055	0.675397	-0.142945	0.0836735	-1.70837	0.0875683	0.20157	-0.231022	0.0835179	-2.76613	0.00567253	0.0178858	-0.206237	0.0835729	-2.46775	0.0135966	0.0353763	-0.1594	0.0836892	-1.90466	0.056824	0.118051
ENSRNOG00000008915	Prima1	30.5264	0.732359	0.267649	2.73627	0.00621404	0.0236678	0.959796	0.267474	3.58837	0.000332746	0.00220514	0.41248	0.268515	1.53615	0.124501	0.222958	0.503968	0.268524	1.8768	0.0605448	0.123147	1.04775	0.267252	3.92044	8.83879e-05	0.000437186
ENSRNOG00000008917	Ehbp1	1408.45	0.181178	0.139541	1.29838	0.194155	0.363892	0.351881	0.13955	2.52154	0.0116842	0.0419756	0.195383	0.139493	1.40066	0.161315	0.272888	0.202749	0.139539	1.453	0.146225	0.248515	0.150726	0.139689	1.07901	0.280582	0.416486
ENSRNOG00000008921	Dynll2	10455	0.134799	0.0928027	1.45254	0.146353	0.297385	0.283998	0.0928086	3.06004	0.00221308	0.0106897	0.12017	0.0927955	1.29499	0.195322	0.315562	0.176089	0.0927986	1.89754	0.0577571	0.118586	0.266486	0.0928095	2.87132	0.00408764	0.012698
ENSRNOG00000008922	Trim14	132.554	-1.02315	0.190705	-5.3651	8.09061e-08	1.06582e-06	-0.99086	0.191357	-5.17807	2.24189e-07	3.51213e-06	-1.02171	0.190434	-5.36514	8.0885e-08	9.95137e-07	-0.885947	0.190231	-4.65722	3.20503e-06	2.19477e-05	-0.97568	0.191354	-5.09883	3.41752e-07	2.9142e-06
ENSRNOG00000008924	Arhgef12	1867.32	0.0855487	0.1312	0.652047	0.514371	0.692375	-0.110237	0.131425	-0.838783	0.401591	0.586913	-0.183486	0.131317	-1.39727	0.162333	0.274209	0.0117173	0.131249	0.0892754	0.928863	0.95496	0.0677016	0.131307	0.515599	0.606134	0.725032
ENSRNOG00000008927	Hbp1	3663.89	0.0503834	0.0770229	0.654136	0.513024	0.691512	-0.0642091	0.0772046	-0.831674	0.405593	0.591026	-0.00908742	0.0770231	-0.117983	0.906081	0.94332	0.0327241	0.0770431	0.42475	0.671019	0.773421	0.0787901	0.0771085	1.02181	0.306871	0.444473
ENSRNOG00000008929	Aebp2	416.305	-0.272701	0.113862	-2.39501	0.0166197	0.0542014	-0.397253	0.114774	-3.46119	0.000537798	0.00331695	-0.528352	0.114443	-4.61673	3.89835e-06	3.2132e-05	-0.610805	0.115017	-5.31056	1.09288e-07	1.03854e-06	-0.629273	0.115673	-5.44008	5.32557e-08	5.28481e-07
ENSRNOG00000008932	Ncapd3	1879.51	-0.77651	0.0903855	-8.59109	8.6148e-18	5.09906e-16	-0.517808	0.0903078	-5.73382	9.81954e-09	2.05329e-07	-0.747592	0.090298	-8.27916	1.24046e-16	7.04906e-15	-0.954205	0.0906027	-10.5317	6.16817e-26	8.07193e-24	-0.908345	0.0907375	-10.0107	1.36802e-23	1.25083e-21
ENSRNOG00000008934	Tmem65	704.179	0.677846	0.156716	4.32531	1.52314e-05	0.000119435	0.529787	0.157093	3.37244	0.000745065	0.00434868	0.547045	0.156791	3.48901	0.000484821	0.00217678	0.637554	0.156778	4.06661	4.77013e-05	0.000247848	0.89767	0.156671	5.72965	1.00639e-08	1.13384e-07
ENSRNOG00000008936	Map3k6	286.33	0.892515	0.185695	4.80636	1.53703e-06	1.55066e-05	0.546795	0.186676	2.9291	0.00339941	0.0153397	0.605052	0.186081	3.25155	0.00114777	0.00462269	0.606069	0.18623	3.25442	0.00113625	0.0041005	0.819569	0.186122	4.4034	1.06568e-05	6.53874e-05
ENSRNOG00000008937	Csrp1	11743.6	0.419571	0.0873737	4.80203	1.57067e-06	1.58025e-05	0.306221	0.0874251	3.50267	0.000460614	0.00290311	0.664265	0.0873312	7.60627	2.82116e-14	1.14204e-12	0.529369	0.0873596	6.05966	1.36413e-09	1.88754e-08	0.60738	0.0873714	6.9517	3.60901e-12	7.38517e-11
ENSRNOG00000008941	Ets1	19.0521	-0.246958	0.275187	-0.897416	0.369497	0.563744	-0.00662339	0.274956	-0.0240889	0.980782	0.99118	-0.351874	0.275325	-1.27803	0.201238	0.322594	0.0624005	0.274345	0.227452	0.820072	0.880882	0.124225	0.274631	0.452332	0.651029	0.760392
ENSRNOG00000008944	Ext2	3651.32	-0.0871547	0.107319	-0.81211	0.416729	0.60837	-0.0853258	0.107396	-0.794494	0.426908	0.610122	0.1052	0.107226	0.981103	0.326542	0.46487	0.0340534	0.107279	0.31743	0.750918	0.832723	-0.0293718	0.107367	-0.273564	0.78442	0.860767
ENSRNOG00000008945	Nans	2060.3	0.327508	0.097943	3.34386	0.000826221	0.00418709	0.0531141	0.0982586	0.540555	0.588815	0.744471	-0.14235	0.0982226	-1.44926	0.147266	0.254203	-0.257607	0.0983839	-2.61839	0.00883464	0.0243268	-0.258753	0.0985323	-2.62607	0.00863775	0.0242815
ENSRNOG00000008946	#N/A	35.0572	0.577181	0.248938	2.31858	0.020418	0.0639461	0.281429	0.251168	1.12048	0.26251	0.442358	0.0486512	0.251192	0.193682	0.846425	0.902906	0.102529	0.251429	0.407784	0.683432	0.782905	0.474404	0.250292	1.8954	0.0580393	0.120056
ENSRNOG00000008947	Cpz	915.97	-0.973277	0.164509	-5.91627	3.29331e-09	5.53751e-08	-0.857656	0.164584	-5.21106	1.87762e-07	2.97963e-06	-0.258904	0.163842	-1.58021	0.114059	0.208296	-0.374761	0.163977	-2.28546	0.0222861	0.0536548	-0.455806	0.16417	-2.77643	0.00549594	0.0164028
ENSRNOG00000008950	Adi1	642.943	-0.481879	0.153251	-3.14437	0.00166446	0.00771007	-0.476356	0.153501	-3.10328	0.00191387	0.00947831	-0.473962	0.153163	-3.09449	0.00197153	0.00735795	-0.436823	0.153218	-2.851	0.00435823	0.0132347	-0.441452	0.153443	-2.87698	0.00401502	0.0125018
ENSRNOG00000008951	Rasl10a	417.644	0.0620718	0.17288	0.359045	0.719562	0.843808	0.579246	0.172224	3.36333	0.000770089	0.00446451	0.834516	0.171491	4.86624	1.13741e-06	1.08133e-05	0.837989	0.171587	4.88375	1.04088e-06	7.93329e-06	0.857165	0.171777	4.98997	6.03879e-07	4.8725e-06
ENSRNOG00000008956	Cdkn2c	829.034	-0.439313	0.141746	-3.09929	0.00193983	0.00880483	-0.41749	0.141927	-2.94159	0.00326534	0.0148489	-0.578442	0.141834	-4.0783	4.53669e-05	0.00027749	-0.804834	0.142217	-5.65918	1.521e-08	1.7119e-07	-0.865151	0.142542	-6.06943	1.28364e-09	1.66979e-08
ENSRNOG00000008960	Fgf22	22.8529	-0.296113	0.275269	-1.07572	0.282053	0.471609	-0.257027	0.275625	-0.932522	0.351067	0.537834	0.148398	0.273988	0.541624	0.588078	0.70762	0.0442176	0.274461	0.161107	0.872009	0.916461	0.101711	0.274714	0.370244	0.7112	0.805511
ENSRNOG00000008961	Mapre3	1840.95	0.501041	0.0922537	5.43112	5.60005e-08	7.56934e-07	0.452917	0.092471	4.89793	9.68491e-07	1.31756e-05	0.432524	0.0922619	4.68801	2.7588e-06	2.36318e-05	0.587844	0.0921957	6.37605	1.81718e-10	2.94758e-09	0.649175	0.0922787	7.03494	1.99346e-12	4.24395e-11
ENSRNOG00000008965	Socs2	12529.9	-0.151623	0.121031	-1.25276	0.210293	0.384228	-0.0452972	0.121039	-0.374236	0.708229	0.828732	0.0332948	0.121008	0.275145	0.783205	0.859141	-0.094364	0.121027	-0.779695	0.43557	0.568465	-0.0689588	0.12104	-0.569718	0.568869	0.693302
ENSRNOG00000008978	Trmt12	351.215	0.0650266	0.135694	0.479215	0.631786	0.78321	-0.228006	0.136963	-1.66472	0.0959682	0.215631	-0.257792	0.136361	-1.89051	0.0586894	0.123419	-0.426059	0.137124	-3.10711	0.00188928	0.00639647	-0.389061	0.137529	-2.82893	0.00467033	0.0142699
ENSRNOG00000008980	Rbm48	459.142	-0.360177	0.108676	-3.31423	0.000918945	0.00460068	-0.250975	0.108878	-2.3051	0.0211609	0.0670452	-0.224163	0.108096	-2.07373	0.038104	0.0869801	-0.328358	0.108666	-3.02172	0.00251346	0.00818319	-0.327953	0.109185	-3.00364	0.00266775	0.00874761
ENSRNOG00000008981	Pdcd6ip	7788.19	0.409971	0.0704149	5.82222	5.80724e-09	9.38461e-08	0.256715	0.0705147	3.64059	0.000272014	0.00185942	0.21482	0.0704525	3.04915	0.00229489	0.00837073	0.241789	0.0704669	3.43124	0.000600823	0.00235182	0.268626	0.0705076	3.80989	0.000139031	0.000655984
ENSRNOG00000008984	Irak1bp1	309.551	0.00114997	0.135002	0.00851819	0.993204	0.997659	0.112266	0.135215	0.830277	0.406382	0.59197	0.0914748	0.134518	0.680019	0.496492	0.628687	0.203328	0.13444	1.5124	0.130432	0.227149	0.170271	0.135053	1.26077	0.207391	0.331633
ENSRNOG00000008986	Diaph3	1397.33	-0.337027	0.123849	-2.72128	0.00650288	0.0246274	-0.0180111	0.123722	-0.145577	0.884256	0.938912	0.00775282	0.123507	0.0627724	0.949948	0.970787	-0.0441226	0.123606	-0.356961	0.721121	0.811275	-0.115174	0.123804	-0.930286	0.352223	0.492788
ENSRNOG00000008987	Rnf139	1472.49	-0.0400053	0.111299	-0.359441	0.719265	0.843702	-0.17071	0.111563	-1.53016	0.125977	0.263196	-0.358187	0.111514	-3.21203	0.00131798	0.00519568	-0.573079	0.111809	-5.12553	2.967e-07	2.54535e-06	-0.618953	0.112049	-5.52394	3.31484e-08	3.3916e-07
ENSRNOG00000008989	Cryl1	964.515	-0.2651	0.176961	-1.49807	0.134115	0.278788	-0.0879493	0.176966	-0.496985	0.6192	0.765898	0.238276	0.176597	1.34926	0.177253	0.293695	0.187214	0.176668	1.05969	0.289284	0.420238	0.137168	0.176797	0.775855	0.437835	0.576179
ENSRNOG00000008990	Amotl1	293.199	0.62195	0.186	3.34382	0.000826328	0.00418709	0.605742	0.186362	3.25035	0.00115265	0.00622507	0.634589	0.185878	3.41401	0.000640146	0.0027829	0.576524	0.186118	3.09763	0.00195074	0.00658145	0.655899	0.186262	3.52138	0.000429301	0.00177025
ENSRNOG00000008994	Arpc4	1641.49	0.28712	0.104591	2.74516	0.00604806	0.0231257	-0.142994	0.105125	-1.36023	0.173759	0.331779	-0.102453	0.104852	-0.977116	0.328512	0.466921	-0.120093	0.10494	-1.1444	0.252459	0.379456	-0.0808045	0.105055	-0.769161	0.441798	0.579706
ENSRNOG00000008996	Dpysl5	4180.26	0.13464	0.11265	1.1952	0.232008	0.411856	-0.00323068	0.112749	-0.0286537	0.977141	0.989221	-0.161872	0.112721	-1.43604	0.150992	0.259239	-0.141297	0.112739	-1.2533	0.210095	0.329423	-0.103281	0.112781	-0.915767	0.359789	0.500628
ENSRNOG00000009000	Foxj2	1112.95	-0.255556	0.0754287	-3.38805	0.000703923	0.00363834	-0.178694	0.0756209	-2.36303	0.0181263	0.0592711	-0.422607	0.0756417	-5.58696	2.31077e-08	3.17789e-07	-0.293881	0.075557	-3.88953	0.000100438	0.000484221	-0.256518	0.0758069	-3.38383	0.000714822	0.00277889
ENSRNOG00000009001	Mtss1	4657.55	0.215157	0.0831073	2.5889	0.00962821	0.0344293	0.132462	0.083224	1.59164	0.111466	0.240725	0.271242	0.083063	3.2655	0.0010927	0.00443649	0.258102	0.0830971	3.10603	0.00189619	0.00641703	0.208676	0.0831843	2.50859	0.0121213	0.0324535
ENSRNOG00000009006	Ccdc47	11406.2	0.0274591	0.0838788	0.327366	0.743391	0.860994	-0.109105	0.0839328	-1.29991	0.193632	0.356986	-0.2761	0.0839188	-3.29009	0.00100156	0.00411638	-0.155756	0.0839108	-1.8562	0.0634245	0.127969	-0.20195	0.0839484	-2.40564	0.016144	0.0413883
ENSRNOG00000009008	#N/A	1517.62	0.156751	0.114822	1.36517	0.172199	0.334088	0.255086	0.114894	2.22019	0.0264061	0.0795385	0.16294	0.114768	1.41973	0.155686	0.265348	0.20806	0.114794	1.81246	0.0699152	0.138556	0.233662	0.114907	2.03348	0.0420036	0.0921371
ENSRNOG00000009015	Nfx1	1535.82	-0.169078	0.0971267	-1.74079	0.0817197	0.192146	-0.0146323	0.0971563	-0.150606	0.880287	0.936907	0.0258756	0.0968579	0.26715	0.789353	0.863746	0.113052	0.0968499	1.16729	0.243093	0.368493	0.062312	0.0970653	0.64196	0.520899	0.651453
ENSRNOG00000009019	Slc6a6	1605.34	0.622943	0.126769	4.914	8.92386e-07	9.458e-06	0.259859	0.127103	2.04447	0.0409066	0.112489	0.113567	0.127035	0.893981	0.371332	0.509233	0.0322016	0.12715	0.253257	0.80007	0.867248	-0.0465071	0.127345	-0.365204	0.714959	0.808726
ENSRNOG00000009020	Gfus	1422.17	0.178282	0.0998705	1.78513	0.0742402	0.178844	0.096257	0.100176	0.960875	0.336615	0.522619	0.293471	0.0996945	2.9437	0.00324315	0.0111504	0.246225	0.09982	2.46669	0.013637	0.0354356	0.276246	0.0999573	2.76364	0.00571612	0.0169638
ENSRNOG00000009028	Rnf126	1782.7	-0.021897	0.116693	-0.187647	0.851153	0.925913	-0.0927397	0.116867	-0.793546	0.42746	0.610556	-0.234015	0.116795	-2.00365	0.0451077	0.100081	-0.348275	0.116938	-2.97828	0.00289867	0.00925777	-0.272215	0.117004	-2.32654	0.0199899	0.0496252
ENSRNOG00000009029	Nptn	7018.77	0.213374	0.0972474	2.19414	0.0282255	0.0826659	0.209914	0.0972915	2.15758	0.0309604	0.0903154	0.185953	0.0972406	1.91229	0.0558384	0.118952	0.243065	0.0972445	2.49952	0.0124362	0.0327099	0.219597	0.0972863	2.25723	0.0239937	0.0578644
ENSRNOG00000009032	Ttll3	56.6692	-1.00825	0.223395	-4.51329	6.38283e-06	5.52113e-05	-0.365906	0.219333	-1.66827	0.0952621	0.214636	-0.0443805	0.215697	-0.205754	0.836983	0.896963	0.366216	0.214019	1.71114	0.0870559	0.164797	0.0869471	0.216411	0.401769	0.687854	0.788726
ENSRNOG00000009033	Cntn2	419.915	0.560451	0.158955	3.52585	0.000422125	0.00233209	0.73052	0.158973	4.59526	4.32217e-06	4.92587e-05	1.00513	0.15802	6.36077	2.00745e-10	4.26979e-09	1.05684	0.158064	6.68613	2.29156e-11	4.3472e-10	1.30896	0.157916	8.28894	1.14265e-16	4.63447e-15
ENSRNOG00000009034	Tdrd3	534.026	-0.207743	0.136325	-1.52389	0.127537	0.268751	-0.199225	0.136672	-1.45768	0.144927	0.292103	-0.0992128	0.136016	-0.729418	0.465746	0.600074	-0.0985305	0.13616	-0.723638	0.469288	0.600791	-0.082301	0.136431	-0.603245	0.546346	0.674637
ENSRNOG00000009035	Malsu1	339.351	0.252709	0.118492	2.13271	0.0329482	0.0930755	0.199407	0.11929	1.67161	0.0946005	0.213682	0.156767	0.118612	1.32168	0.186273	0.304768	0.157022	0.118926	1.32033	0.186724	0.300823	0.270953	0.119082	2.27536	0.0228844	0.0555619
ENSRNOG00000009039	Trappc12	855.33	-0.234105	0.123057	-1.90242	0.0571169	0.145483	-0.0308964	0.123017	-0.251155	0.801694	0.890317	0.182834	0.122381	1.49397	0.135184	0.237958	0.231411	0.122419	1.89032	0.0587148	0.120153	0.282845	0.122553	2.30794	0.0210027	0.0517076
ENSRNOG00000009040	Gas2l1	666.612	0.264711	0.108466	2.44049	0.0146672	0.0487544	-0.0332926	0.109371	-0.3044	0.760823	0.864071	-0.223459	0.109272	-2.04499	0.0408558	0.0922134	-0.274113	0.109577	-2.50156	0.0123646	0.032566	-0.146203	0.109645	-1.33342	0.182395	0.300952
ENSRNOG00000009042	Sec24c	5254.15	0.350637	0.0845563	4.14678	3.37182e-05	0.00024421	0.0905946	0.0847132	1.06943	0.284877	0.465966	0.0580346	0.084633	0.68572	0.49289	0.625257	0.0828336	0.0846516	0.978524	0.327815	0.461367	0.0921292	0.0847087	1.0876	0.276772	0.412556
ENSRNOG00000009043	Piwil4	242.58	-0.118717	0.145839	-0.814025	0.415631	0.60752	-0.224235	0.14691	-1.52634	0.126924	0.264573	-0.160693	0.145776	-1.10233	0.270319	0.405048	-0.130798	0.145982	-0.895989	0.370259	0.505797	-0.139478	0.146617	-0.951303	0.341451	0.481818
ENSRNOG00000009045	Alg6	270.009	-0.379409	0.117058	-3.24121	0.00119022	0.00576037	-0.198998	0.117006	-1.70075	0.0889907	0.204045	-0.514824	0.1174	-4.38521	1.15873e-05	8.42553e-05	-0.565801	0.118127	-4.78976	1.6698e-06	1.20716e-05	-0.59136	0.119126	-4.96415	6.90031e-07	5.46586e-06
ENSRNOG00000009046	Phf13	1313.71	-0.205644	0.100181	-2.05273	0.0400988	0.109611	-0.0430336	0.100202	-0.429467	0.667584	0.802774	0.0123789	0.0998603	0.123962	0.901345	0.940374	-0.0527984	0.10002	-0.527877	0.597585	0.714078	-0.0815889	0.10025	-0.813855	0.415728	0.554889
ENSRNOG00000009049	Usp11	5824.59	0.0893577	0.0515563	1.73321	0.0830588	0.194577	0.0825743	0.0516675	1.59819	0.110002	0.238398	0.0679998	0.0515354	1.31948	0.18701	0.305707	0.126376	0.0515468	2.45168	0.0142192	0.0367055	0.204945	0.0515911	3.97249	7.11258e-05	0.000358873
ENSRNOG00000009050	Amn	281.499	-0.419995	0.162602	-2.58296	0.00979557	0.0348833	-0.310753	0.162809	-1.9087	0.0563011	0.144005	0.0851256	0.161154	0.528225	0.597343	0.715187	-0.189843	0.162011	-1.17179	0.24128	0.366631	-0.0711007	0.162114	-0.438584	0.660963	0.767573
ENSRNOG00000009057	Sec62	6347.99	-0.277612	0.102724	-2.70251	0.00688189	0.0259024	-0.172178	0.102745	-1.67577	0.0937825	0.212443	-0.00954571	0.102646	-0.0929961	0.925907	0.955801	0.00980866	0.102658	0.0955467	0.923881	0.951485	-0.0641672	0.102713	-0.624721	0.532154	0.660955
ENSRNOG00000009063	Dnajc15	1817.3	-0.346319	0.0949737	-3.64648	0.00026586	0.0015468	-0.42357	0.0952362	-4.44757	8.68457e-06	9.07982e-05	-0.280192	0.0948616	-2.95369	0.00313999	0.0108626	-0.270772	0.0949223	-2.85256	0.00433681	0.0131777	-0.359565	0.095163	-3.77841	0.000157833	0.000735084
ENSRNOG00000009066	Thra	3535.75	-0.0661626	0.101796	-0.64995	0.515724	0.692872	0.278486	0.101718	2.73783	0.00618454	0.0250505	0.29419	0.101608	2.89533	0.00378758	0.0126834	0.393668	0.101599	3.87471	0.000106751	0.000510672	0.422939	0.10165	4.16074	3.17225e-05	0.000173809
ENSRNOG00000009068	Phlda3	2832.41	0.290774	0.129997	2.23678	0.025301	0.0758566	0.60833	0.129935	4.68182	2.84336e-06	3.43564e-05	0.801386	0.129766	6.17561	6.59074e-10	1.2453e-08	0.940105	0.129746	7.24575	4.30056e-13	1.07632e-11	1.12556	0.129737	8.67574	4.10856e-18	2.01205e-16
ENSRNOG00000009069	Tnfaip1	7487.48	0.222782	0.0660234	3.37429	0.000740063	0.00379839	0.179705	0.0660999	2.71868	0.00655428	0.026287	0.0692691	0.066054	1.04867	0.294328	0.430528	0.126831	0.0660603	1.91992	0.0548678	0.113727	0.213974	0.0660844	3.23788	0.0012042	0.00438389
ENSRNOG00000009071	Gripap1	3259.53	0.0154338	0.101014	0.152789	0.878565	0.939471	-0.0379078	0.101127	-0.374852	0.70777	0.828564	-0.0914821	0.101035	-0.905447	0.365229	0.503292	-0.0832269	0.101067	-0.823481	0.410235	0.544464	-0.0463207	0.101127	-0.458045	0.64692	0.757246
ENSRNOG00000009075	Trim13	265.564	-0.0572011	0.128373	-0.445586	0.655897	0.80012	0.129806	0.128298	1.01175	0.311656	0.495821	0.165525	0.127227	1.30102	0.193251	0.313156	0.13791	0.127684	1.08009	0.2801	0.410527	0.217588	0.127999	1.69991	0.0891476	0.170204
ENSRNOG00000009076	Ttpal	2436.6	0.105859	0.081659	1.29635	0.194854	0.364736	0.0382242	0.0818682	0.466899	0.640572	0.782927	0.0174286	0.0816819	0.213371	0.831037	0.892764	0.103342	0.0816762	1.26526	0.205778	0.324467	0.132574	0.0817811	1.62108	0.105	0.194142
ENSRNOG00000009078	Mrpl37	1359.58	0.229783	0.0756479	3.03754	0.00238521	0.0104371	0.227228	0.0759334	2.99247	0.00276733	0.0128702	0.210686	0.0755876	2.78731	0.00531476	0.0169458	0.236619	0.0756746	3.1268	0.00176721	0.00603478	0.2567	0.0758941	3.38234	0.000718702	0.00279048
ENSRNOG00000009079	Prkar2b	1818.37	-0.207905	0.105707	-1.96681	0.0492056	0.128659	0.152327	0.105551	1.44316	0.148975	0.297564	0.073999	0.105424	0.701918	0.482731	0.616263	0.151995	0.105424	1.44176	0.149371	0.25286	0.131302	0.105563	1.24383	0.213563	0.339034
ENSRNOG00000009080	Atp6v1d	4190.32	0.36266	0.133325	2.72012	0.00652586	0.0246953	0.43215	0.133359	3.24051	0.00119316	0.00639679	0.541311	0.133264	4.06194	4.86669e-05	0.000295872	0.896393	0.133204	6.72948	1.70274e-11	3.27443e-10	0.904629	0.133234	6.78976	1.12324e-11	2.12528e-10
ENSRNOG00000009084	Rpusd3	258.046	-0.136622	0.132701	-1.02954	0.303224	0.494393	-0.192738	0.133656	-1.44204	0.14929	0.297939	0.0856681	0.131685	0.650555	0.515334	0.645142	-0.289346	0.133469	-2.16789	0.0301669	0.0690231	-0.22667	0.133897	-1.69286	0.0904813	0.17232
ENSRNOG00000009085	Prkag2	4944.72	-0.631126	0.0844699	-7.4716	7.92247e-14	2.57858e-12	-0.643415	0.0845622	-7.60877	2.7671e-14	1.44036e-12	-0.442861	0.0843694	-5.24907	1.52866e-07	1.75994e-06	-0.429041	0.0843932	-5.08384	3.69886e-07	3.11268e-06	-0.388573	0.0844404	-4.60175	4.18965e-06	2.82248e-05
ENSRNOG00000009088	Txnrd1	9522.25	0.499909	0.100981	4.95053	7.40111e-07	7.97657e-06	0.36226	0.101026	3.58583	0.000336013	0.00222378	0.0070239	0.101044	0.0695136	0.944581	0.96811	-0.0359424	0.101064	-0.35564	0.722111	0.812092	-0.0541359	0.101098	-0.535481	0.592317	0.713955
ENSRNOG00000009090	Dad1	3660.05	0.0258519	0.118211	0.218692	0.82689	0.912736	-0.267885	0.118378	-2.26296	0.0236381	0.0731441	-0.107995	0.118234	-0.913401	0.361032	0.498679	-0.266205	0.118313	-2.25001	0.0244485	0.0578952	-0.288652	0.118383	-2.4383	0.0147565	0.0383282
ENSRNOG00000009094	Nudt4	4321.13	-0.3917	0.0823566	-4.75614	1.97325e-06	1.93489e-05	-0.251489	0.0823781	-3.05286	0.0022667	0.0109163	-0.230526	0.0822551	-2.80258	0.0050696	0.0162744	-0.296192	0.082319	-3.5981	0.000320556	0.00135803	-0.264947	0.0823808	-3.21613	0.00129931	0.00468594
ENSRNOG00000009097	Immt	2539.06	-0.0432252	0.0912634	-0.473632	0.635763	0.785949	-0.175315	0.0914808	-1.91642	0.0553119	0.142168	-0.222814	0.0913414	-2.43935	0.0147138	0.0396518	-0.262181	0.0914237	-2.86775	0.00413396	0.0126359	-0.218002	0.0915093	-2.38229	0.0172052	0.0437051
ENSRNOG00000009102	Fermt2	2990.6	0.235801	0.104197	2.26302	0.0236343	0.0718724	0.101756	0.104353	0.975114	0.329504	0.5151	0.0128642	0.104274	0.12337	0.901814	0.940689	0.114865	0.104261	1.1017	0.270592	0.40043	0.160391	0.104317	1.53753	0.124164	0.221923
ENSRNOG00000009103	Chrac1	416.004	-0.245249	0.120704	-2.03183	0.0421713	0.11396	-0.291293	0.121396	-2.39953	0.0164162	0.0548039	-0.0400527	0.119986	-0.33381	0.738523	0.827117	-0.25765	0.120822	-2.13248	0.0329675	0.0743623	-0.159908	0.121004	-1.32151	0.18633	0.305671
ENSRNOG00000009104	AABR07029605.1	2108.29	-0.0669594	0.136358	-0.491056	0.623387	0.776734	-0.0812885	0.136458	-0.595705	0.551373	0.715361	-0.0107069	0.136306	-0.0785504	0.93739	0.964021	-0.0247531	0.136346	-0.181546	0.855939	0.905861	-0.130779	0.136479	-0.95823	0.337947	0.477983
ENSRNOG00000009106	#N/A	98.4711	-0.13906	0.239472	-0.580692	0.561448	0.72953	-1.09394	0.241827	-4.52364	6.07846e-06	6.64871e-05	-1.64458	0.242816	-6.77293	1.262e-11	3.46165e-10	-3.11787	0.250934	-12.4251	1.9109e-35	5.36511e-33	-2.97322	0.251014	-11.8448	2.28877e-32	4.4151e-30
ENSRNOG00000009110	Psen1	1451.35	-0.0759664	0.0987633	-0.769177	0.441788	0.631759	-0.185233	0.099075	-1.86963	0.0615353	0.154512	-0.268365	0.0988993	-2.71352	0.00665731	0.0204097	-0.313426	0.0990382	-3.16469	0.00155247	0.00539208	-0.354427	0.0992843	-3.56982	0.000357233	0.00151157
ENSRNOG00000009113	Marcksl1	1669.91	0.159111	0.100653	1.58079	0.113926	0.247875	0.161599	0.100817	1.60289	0.108958	0.236667	0.141986	0.100617	1.41115	0.1582	0.268916	0.00944513	0.100808	0.0936941	0.925352	0.952556	0.159709	0.100814	1.58419	0.113152	0.206059
ENSRNOG00000009114	Fam110b	121.347	-0.758699	0.189855	-3.9962	6.43685e-05	0.000437235	-0.30858	0.18852	-1.63685	0.101662	0.225048	-0.57308	0.188662	-3.0376	0.00238472	0.00864086	-0.495801	0.188717	-2.62723	0.00860839	0.0237801	-0.433611	0.18916	-2.2923	0.0218885	0.0535548
ENSRNOG00000009116	Itgb3bp	196.465	0.0384257	0.185977	0.206615	0.836311	0.917559	0.261115	0.185841	1.40504	0.160008	0.312658	0.343598	0.185	1.85729	0.0632702	0.130985	0.206297	0.185564	1.11173	0.266253	0.395601	0.216236	0.185987	1.16264	0.244976	0.377059
ENSRNOG00000009117	Otub2	445.985	0.237738	0.123195	1.92977	0.0536357	0.138005	0.377553	0.123275	3.06269	0.00219354	0.0106127	-0.3051	0.124396	-2.45266	0.0141805	0.038421	-0.276857	0.124568	-2.22254	0.0262468	0.0614748	-0.389784	0.125457	-3.10691	0.00189054	0.0064897
ENSRNOG00000009125	Dis3	1440.24	-0.181438	0.119157	-1.52269	0.127837	0.269267	-0.447408	0.119524	-3.74325	0.000181658	0.00132007	-0.721485	0.119556	-6.03471	1.59247e-09	2.76598e-08	-0.674502	0.119586	-5.64029	1.69767e-08	1.89967e-07	-0.716058	0.119798	-5.97724	2.26956e-09	2.82899e-08
ENSRNOG00000009131	Zc3h12a	78.431	0.400908	0.229029	1.75047	0.0800373	0.188981	0.571551	0.229037	2.49546	0.0125795	0.0444949	0.849166	0.227195	3.73761	0.00018578	0.000948362	0.73244	0.227864	3.21437	0.00130731	0.00464506	0.879462	0.227897	3.85903	0.00011384	0.000546998
ENSRNOG00000009134	Mad2l2	568.133	0.0714967	0.110738	0.645637	0.518515	0.695284	0.214231	0.110816	1.93321	0.0532104	0.137975	0.196379	0.110328	1.77996	0.0750825	0.149817	0.0572168	0.110834	0.51624	0.605687	0.721271	0.0745364	0.111189	0.67036	0.502628	0.635284
ENSRNOG00000009137	#N/A	386.52	-0.0726839	0.160242	-0.453589	0.650125	0.79646	0.014156	0.16042	0.0882434	0.929683	0.964099	-0.431329	0.160863	-2.68135	0.00733268	0.0221466	-0.0522925	0.160244	-0.326331	0.744174	0.82798	-0.0735449	0.1606	-0.45794	0.646996	0.757246
ENSRNOG00000009139	Fubp3	2125.8	-0.21483	0.0761826	-2.81993	0.0048034	0.018949	-0.310544	0.0764694	-4.06103	4.88571e-05	0.000421124	-0.413973	0.0763221	-5.42402	5.82728e-08	7.4304e-07	-0.381949	0.0763738	-5.00104	5.70216e-07	4.61009e-06	-0.32629	0.0764869	-4.26596	1.99044e-05	0.000114866
ENSRNOG00000009140	#N/A	336.299	-0.141037	0.159743	-0.882901	0.37729	0.571424	-0.122717	0.160125	-0.766383	0.443448	0.625223	0.0579611	0.159202	0.364072	0.715804	0.80956	-0.133549	0.159778	-0.835841	0.403244	0.537775	-0.227576	0.160407	-1.41875	0.155973	0.266061
ENSRNOG00000009143	Lrrc57	806.87	-0.157662	0.0922951	-1.70823	0.087593	0.202517	-0.066639	0.0924809	-0.72057	0.471174	0.650462	-0.0356562	0.0919242	-0.387887	0.6981	0.796123	-0.0486264	0.0921189	-0.527866	0.597593	0.714078	-0.156034	0.0927134	-1.68297	0.0923808	0.175283
ENSRNOG00000009144	Lad1	33.4427	0.114145	0.273701	0.417044	0.676646	0.815409	0.318718	0.273595	1.16492	0.24405	0.420717	1.0781	0.271194	3.9754	7.02621e-05	0.000408682	1.01593	0.271491	3.74205	0.000182527	0.000821505	1.15786	0.271521	4.26436	2.00478e-05	0.000115441
ENSRNOG00000009148	Cyb5rl	20.6433	-0.476897	0.263373	-1.81073	0.0701828	0.170933	-0.336975	0.263511	-1.27879	0.20097	0.36724	0.250461	0.258978	0.967115	0.333487	0.471747	-0.176072	0.261802	-0.672537	0.501242	0.630102	-0.307246	0.263574	-1.16569	0.243738	0.375445
ENSRNOG00000009149	Jam3	1180.18	0.320873	0.142753	2.24775	0.024592	0.0742005	0.347521	0.142903	2.43187	0.0150212	0.0510526	0.69778	0.142407	4.89989	9.5889e-07	9.26825e-06	0.949163	0.142295	6.67041	2.55098e-11	4.78642e-10	0.849813	0.142464	5.9651	2.44482e-09	3.03073e-08
ENSRNOG00000009151	Mipol1	302.244	0.290361	0.168144	1.72686	0.0841928	0.196575	0.596747	0.167853	3.55517	0.000377734	0.00246434	0.365895	0.167838	2.18005	0.0292539	0.0703954	0.510646	0.167703	3.04494	0.00232727	0.00764957	0.464713	0.168156	2.76358	0.00571715	0.0169638
ENSRNOG00000009152	Caprin1	11211.8	-0.0354825	0.0668844	-0.530505	0.595762	0.756389	-0.0789264	0.0669351	-1.17915	0.238339	0.413422	-0.264136	0.0669214	-3.94695	7.9153e-05	0.000452703	-0.198809	0.0669238	-2.97067	0.00297147	0.00946287	-0.175581	0.0669564	-2.62231	0.00873347	0.024494
ENSRNOG00000009154	Hmx1	4704.05	0.0857892	0.129828	0.660789	0.508747	0.688476	0.0832624	0.129875	0.641096	0.52146	0.689812	0.27235	0.129776	2.09862	0.0358502	0.0829291	0.143064	0.129819	1.10203	0.27045	0.400296	0.209267	0.12984	1.61173	0.107021	0.197073
ENSRNOG00000009155	Ndufs3	1676.42	-0.00776468	0.115704	-0.0671079	0.946496	0.976901	-0.228766	0.116007	-1.972	0.0486091	0.128195	-0.349258	0.115908	-3.01325	0.00258469	0.00922343	-0.363768	0.115983	-3.1364	0.00171035	0.00588094	-0.294903	0.116059	-2.54098	0.0110544	0.0299619
ENSRNOG00000009156	Tra2a	1302.57	-0.0907295	0.165919	-0.54683	0.584496	0.748609	-0.819441	0.166426	-4.92377	8.48943e-07	1.16901e-05	-0.907287	0.166316	-5.45519	4.89209e-08	6.34539e-07	-0.779219	0.166282	-4.68613	2.78425e-06	1.928e-05	-0.77374	0.166386	-4.65028	3.31481e-06	2.27499e-05
ENSRNOG00000009161	Clasp2	10287.9	0.261064	0.0941988	2.77141	0.00558137	0.0215603	0.365417	0.0942125	3.87865	0.00010504	0.000824532	0.281854	0.0941859	2.99253	0.00276675	0.00978038	0.410436	0.0941777	4.35811	1.31193e-05	7.70885e-05	0.529924	0.0941834	5.62651	1.83893e-08	1.98284e-07
ENSRNOG00000009163	Fam133b	529.146	-0.265671	0.146219	-1.81694	0.0692267	0.169053	-0.35442	0.146697	-2.416	0.0156919	0.052867	-0.246455	0.146095	-1.68695	0.0916129	0.176216	-0.398241	0.146484	-2.71868	0.00655436	0.0187674	-0.420164	0.146827	-2.86163	0.00421474	0.0130365
ENSRNOG00000009166	Ddx24	3131.39	0.202445	0.0965402	2.097	0.0359935	0.100085	0.266717	0.0966051	2.7609	0.00576418	0.0236877	0.310255	0.0964574	3.2165	0.00129765	0.00512491	0.342677	0.0964784	3.55185	0.000382532	0.0015892	0.373661	0.0965419	3.87045	0.000108634	0.000525013
ENSRNOG00000009170	Dmxl2	4605.28	0.161282	0.110269	1.46263	0.143569	0.292985	0.0871509	0.110348	0.789781	0.429656	0.612531	-0.0109154	0.110302	-0.0989594	0.92117	0.95344	0.160636	0.110274	1.4567	0.145199	0.247043	0.261496	0.11029	2.37099	0.0177404	0.0448128
ENSRNOG00000009173	Smad6	1846.5	-0.139019	0.136527	-1.01825	0.308559	0.500923	-0.179704	0.136649	-1.31507	0.188485	0.350846	-0.217775	0.136537	-1.59498	0.110716	0.203128	-0.39706	0.13668	-2.90504	0.00367209	0.0113796	-0.398979	0.136782	-2.9169	0.00353524	0.0111707
ENSRNOG00000009175	Jagn1	1023	0.00631347	0.124705	0.0506272	0.959623	0.982514	-0.0946365	0.125023	-0.756951	0.449079	0.630515	-0.00433177	0.124656	-0.0347497	0.972279	0.984042	-0.128315	0.124872	-1.02757	0.304151	0.436721	-0.338458	0.125346	-2.70018	0.00693023	0.0201009
ENSRNOG00000009176	Mkrn2	691.013	0.0483272	0.0932883	0.518041	0.60443	0.762825	0.161627	0.0934399	1.72974	0.0836767	0.194288	0.182336	0.0928355	1.96407	0.0495218	0.107907	0.220588	0.0929428	2.37337	0.0176267	0.0440367	0.120139	0.0935798	1.28381	0.199207	0.321536
ENSRNOG00000009180	Xkr7	2692.94	0.34784	0.140083	2.4831	0.0130243	0.044184	0.418499	0.140123	2.98665	0.00282056	0.0130815	0.414394	0.140041	2.95908	0.00308561	0.010709	0.370205	0.140081	2.6428	0.00822242	0.0228941	0.356434	0.140143	2.54337	0.010979	0.0298139
ENSRNOG00000009183	Szrd1	1295.65	0.0295833	0.120541	0.245422	0.80613	0.900204	-0.271735	0.120978	-2.24616	0.0246936	0.0756263	-0.367696	0.120832	-3.04305	0.00234194	0.0085166	-0.461069	0.121007	-3.81028	0.000138811	0.000644668	-0.320974	0.121025	-2.65214	0.00799845	0.0227717
ENSRNOG00000009184	Foxp1	141.11	-0.690849	0.172595	-4.00271	6.26215e-05	0.000426949	-0.24946	0.171143	-1.45761	0.144947	0.292103	-0.183521	0.169798	-1.08082	0.279778	0.415582	-0.388381	0.171138	-2.2694	0.0232442	0.0554772	-0.258235	0.17127	-1.50777	0.131614	0.232507
ENSRNOG00000009191	Ccm2l	76.917	-0.452279	0.186191	-2.42912	0.0151355	0.0500617	-0.230908	0.185754	-1.24308	0.213837	0.383824	-0.126528	0.183444	-0.689736	0.49036	0.62319	-0.242252	0.184897	-1.31019	0.19013	0.304974	-0.302904	0.186568	-1.62356	0.104469	0.193363
ENSRNOG00000009192	Rnaseh2b	703.65	-0.249245	0.116756	-2.13476	0.0327807	0.0926788	-0.362666	0.117267	-3.09265	0.0019838	0.00977517	-0.498855	0.117078	-4.26086	2.03641e-05	0.000138386	-0.679485	0.117598	-5.77801	7.55886e-09	9.11194e-08	-0.586232	0.117738	-4.97913	6.38718e-07	5.11925e-06
ENSRNOG00000009195	Tnks1bp1	9071.82	-0.165497	0.0927146	-1.78501	0.0742596	0.178844	-0.283533	0.0927842	-3.05584	0.00224432	0.0108192	0.0579572	0.0926616	0.625472	0.531662	0.659334	0.128106	0.0926624	1.38251	0.166816	0.275703	0.200005	0.0926773	2.15808	0.0309214	0.0712788
ENSRNOG00000009196	Rc3h2	1961.93	0.284982	0.142358	2.00187	0.0452988	0.120629	0.050727	0.142536	0.355889	0.721924	0.838115	-0.363338	0.142625	-2.5475	0.0108498	0.0306714	-0.252038	0.142606	-1.76737	0.0771659	0.150048	-0.171653	0.142648	-1.20333	0.228849	0.357383
ENSRNOG00000009197	Asb4	29.0973	0.0795314	0.281549	0.282478	0.777577	0.882366	0.329533	0.281484	1.1707	0.241721	0.417705	0.174932	0.281419	0.621607	0.5342	0.661513	0.882784	0.280936	3.14229	0.0016763	0.00578316	1.09458	0.280898	3.89672	9.75045e-05	0.00047691
ENSRNOG00000009198	Rab6b	11.3146	0.0785279	0.282025	0.278443	0.780672	0.884423	0.224744	0.282009	0.79694	0.425486	0.608932	0.529995	0.282258	1.87769	0.0604231	0.126209	0.173329	0.282068	0.614496	0.538888	0.663135	0.624817	0.282217	2.21396	0.0268315	0.0635551
ENSRNOG00000009199	Accs	213.154	-0.677713	0.159075	-4.26034	2.04113e-05	0.000155484	-0.629462	0.159575	-3.94462	7.99262e-05	0.000650015	-0.501247	0.158225	-3.16793	0.00153526	0.00591898	-0.785512	0.159626	-4.92096	8.61225e-07	6.68966e-06	-0.617434	0.159576	-3.8692	0.000109192	0.000527066
ENSRNOG00000009204	Il17re	14.1889	-1.62451	0.279846	-5.80501	6.43613e-09	1.03027e-07	-1.76412	0.280205	-6.29582	3.05784e-10	8.88832e-09	-0.698041	0.277502	-2.51544	0.0118882	0.0330731	-0.528505	0.277317	-1.90578	0.0566791	0.116917	-0.602732	0.277934	-2.16862	0.0301119	0.0696665
ENSRNOG00000009207	Spata2	1877.42	0.0794884	0.10488	0.757898	0.448512	0.637709	0.307611	0.104846	2.93393	0.00334698	0.0151257	-0.059252	0.104942	-0.564617	0.572334	0.694908	-0.00162426	0.104958	-0.0154753	0.987653	0.992926	0.0728767	0.105027	0.693888	0.487752	0.621297
ENSRNOG00000009208	Pibf1	207.397	0.0262694	0.168712	0.155706	0.876265	0.938266	0.0548658	0.169156	0.324351	0.745672	0.854467	-0.343312	0.169698	-2.02307	0.0430659	0.0963068	-0.255245	0.169692	-1.50417	0.132538	0.230009	-0.306465	0.170474	-1.79773	0.0722199	0.143406
ENSRNOG00000009217	Fbxo6	478.917	-0.114973	0.136423	-0.842765	0.39936	0.592561	-0.276825	0.13723	-2.01724	0.0436707	0.118165	0.134094	0.135827	0.987242	0.323524	0.461402	-0.114885	0.136472	-0.841818	0.39989	0.534316	0.0999648	0.136348	0.73316	0.463461	0.599877
ENSRNOG00000009220	Tmem17	453.778	0.481299	0.153154	3.14257	0.0016747	0.00774755	0.439145	0.153515	2.86059	0.00422847	0.0183894	0.338531	0.153284	2.20852	0.0272083	0.0662565	0.140408	0.153773	0.913084	0.361199	0.496628	0.0163582	0.154367	0.105969	0.915607	0.9489
ENSRNOG00000009222	Epha2	361.735	2.22462	0.230199	9.6639	4.29197e-22	4.01286e-20	2.10191	0.23045	9.12091	7.44952e-20	7.81083e-18	2.29256	0.230109	9.9629	2.21502e-23	2.90052e-21	2.36567	0.230112	10.2806	8.62331e-25	1.00121e-22	2.3466	0.230239	10.192	2.15197e-24	2.16814e-22
ENSRNOG00000009224	E4f1	823.242	-0.107318	0.130025	-0.825364	0.409165	0.601998	-0.325893	0.13055	-2.49632	0.0125491	0.0444195	-0.401586	0.130317	-3.0816	0.00205892	0.00764243	-0.371067	0.130384	-2.84594	0.00442799	0.0133967	-0.419852	0.130691	-3.21256	0.0013156	0.00473604
ENSRNOG00000009225	Copz2	2148.83	0.331871	0.0882418	3.76093	0.000169281	0.0010358	0.092876	0.0885638	1.04869	0.294321	0.475566	-0.143583	0.0885605	-1.62129	0.104955	0.195125	-0.209857	0.0886948	-2.36605	0.0179789	0.044743	-0.0310016	0.0886734	-0.349616	0.726627	0.817772
ENSRNOG00000009227	Aplnr	23.4054	-0.404157	0.277706	-1.45534	0.145575	0.296338	-0.441786	0.278088	-1.58865	0.112138	0.24168	-0.619877	0.27799	-2.22985	0.0257575	0.0633484	-0.233794	0.277457	-0.842632	0.399435	0.533847	-0.2875	0.277835	-1.03479	0.300767	0.438453
ENSRNOG00000009233	Ankrd49	625.999	-0.113007	0.110641	-1.02138	0.307074	0.499185	-0.204511	0.111216	-1.83887	0.065935	0.162659	-0.238435	0.110774	-2.15245	0.0313616	0.0745619	-0.3751	0.111263	-3.3713	0.000748145	0.00283714	-0.329605	0.111538	-2.9551	0.00312564	0.0100409
ENSRNOG00000009236	Necap1	2599.38	0.444731	0.0852763	5.21517	1.83645e-07	2.23526e-06	0.351104	0.0854831	4.10729	4.00321e-05	0.000354636	0.425821	0.0852492	4.99502	5.8829e-07	5.95198e-06	0.49034	0.0852581	5.75124	8.85894e-09	1.05719e-07	0.578713	0.0853052	6.78403	1.16871e-11	2.20604e-10
ENSRNOG00000009244	Abhd4	3876.02	0.53339	0.103957	5.13089	2.8837e-07	3.37558e-06	0.119741	0.104172	1.14945	0.25037	0.427894	-0.0185494	0.104128	-0.178141	0.858612	0.911515	0.110639	0.104106	1.06275	0.287896	0.418654	0.247696	0.104114	2.37908	0.017356	0.0440174
ENSRNOG00000009245	Exosc2	1416.85	-0.465649	0.111481	-4.17694	2.95462e-05	0.000216422	-0.428097	0.111627	-3.83505	0.000125537	0.000960771	-0.443267	0.111404	-3.97891	6.92324e-05	0.000403004	-0.565978	0.111602	-5.07139	3.94927e-07	3.30182e-06	-0.561759	0.111772	-5.02596	5.00912e-07	4.12464e-06
ENSRNOG00000009248	Pnrc2	1645.82	-0.387975	0.115081	-3.37132	0.00074808	0.00383417	-0.27992	0.11514	-2.43113	0.0150519	0.0511216	-0.550833	0.115164	-4.78301	1.72688e-06	1.56941e-05	-0.522645	0.115206	-4.5366	5.71686e-06	3.68292e-05	-0.526011	0.115352	-4.56004	5.11434e-06	3.38488e-05
ENSRNOG00000009250	Pts	262.531	-0.707072	0.185461	-3.81252	0.000137558	0.000861808	-0.362759	0.185024	-1.9606	0.0499256	0.130985	-0.0745992	0.183917	-0.405614	0.685026	0.785906	-0.231528	0.184371	-1.25577	0.209199	0.328487	-0.315753	0.184912	-1.70759	0.087713	0.167789
ENSRNOG00000009252	Poldip2	2332.71	-0.0984274	0.0768647	-1.28053	0.200359	0.371489	-0.150443	0.0770922	-1.95147	0.0510013	0.133473	-0.0531802	0.076773	-0.692693	0.488502	0.621576	-0.0669595	0.0768547	-0.871248	0.383619	0.518907	-0.0499024	0.0769872	-0.648191	0.516861	0.647838
ENSRNOG00000009253	Igsf9b	814.655	0.221393	0.183048	1.20948	0.226479	0.404677	0.0523448	0.183311	0.285552	0.775221	0.873162	0.0502107	0.183125	0.274188	0.78394	0.859822	0.169307	0.183095	0.924692	0.355126	0.49142	0.411894	0.183037	2.25033	0.0244281	0.058701
ENSRNOG00000009255	#N/A	1786.52	-0.0810441	0.095396	-0.849554	0.395573	0.589207	-0.0706404	0.0955543	-0.73927	0.459743	0.640364	-0.168203	0.0954208	-1.76275	0.077943	0.154399	-0.216041	0.095539	-2.26129	0.0237415	0.0564893	-0.176455	0.0956578	-1.84465	0.0650882	0.131928
ENSRNOG00000009258	Cdk6	399.957	0.171739	0.267495	0.642028	0.520855	0.696855	-0.0184078	0.267576	-0.0687947	0.945153	0.972515	-0.2323	0.267569	-0.868185	0.385293	0.522103	-0.396582	0.267632	-1.48182	0.138388	0.2377	-0.265321	0.267639	-0.991337	0.321521	0.460172
ENSRNOG00000009263	Ifi27	5487.88	0.270511	0.159296	1.69816	0.0894779	0.205532	0.422045	0.159302	2.64934	0.00806489	0.0310802	0.78493	0.15922	4.92983	8.23008e-07	8.07932e-06	0.642161	0.159246	4.03251	5.51833e-05	0.000283574	0.705378	0.159258	4.42916	9.46027e-06	5.87756e-05
ENSRNOG00000009264	Erc1	1676.5	-0.0896847	0.0947035	-0.947005	0.343636	0.538109	-0.129614	0.0949284	-1.36539	0.172131	0.329428	-0.150996	0.0947056	-1.59437	0.110852	0.203353	-0.237852	0.0948725	-2.50706	0.0121739	0.0321294	-0.105765	0.0948989	-1.1145	0.265064	0.399503
ENSRNOG00000009266	Anp32b	4087.34	-0.26971	0.114514	-2.35525	0.0185104	0.0590812	-0.153966	0.114537	-1.34425	0.178869	0.33844	-0.252504	0.11449	-2.20546	0.0274219	0.0666471	-0.314797	0.114535	-2.74848	0.00598716	0.0173577	-0.271214	0.114575	-2.36714	0.0179261	0.0451881
ENSRNOG00000009267	B3gnt2	3542.15	-0.0546138	0.116424	-0.469094	0.639002	0.788294	-0.0812364	0.116508	-0.697261	0.48564	0.661904	0.184109	0.116324	1.58273	0.113484	0.207397	0.0989884	0.116376	0.850595	0.394995	0.529542	-0.0053839	0.116472	-0.0462249	0.963131	0.978186
ENSRNOG00000009269	Cga	168.699	1.46003	0.257098	5.67889	1.35575e-08	2.06228e-07	1.37682	0.257305	5.35092	8.75099e-08	1.50417e-06	0.960493	0.257463	3.73061	0.000191017	0.000972126	1.36545	0.257182	5.30929	1.10056e-07	1.04391e-06	1.20468	0.257454	4.67919	2.88003e-06	2.01043e-05
ENSRNOG00000009271	Smarca4	5637.88	0.120831	0.0912935	1.32355	0.185653	0.352563	0.00168795	0.0913857	0.0184706	0.985263	0.992822	-0.0792316	0.091334	-0.867493	0.385672	0.522522	-0.12526	0.0913723	-1.37087	0.170414	0.280305	-0.0659272	0.0914054	-0.721262	0.470749	0.606327
ENSRNOG00000009274	Fut11	401.401	-0.447544	0.0997587	-4.48627	7.24821e-06	6.20387e-05	-0.450411	0.10043	-4.48483	7.29716e-06	7.79018e-05	-0.559437	0.0999518	-5.59707	2.18001e-08	3.01182e-07	-0.748658	0.10115	-7.40149	1.34666e-13	3.68707e-12	-0.56734	0.101034	-5.61532	1.96196e-08	2.10402e-07
ENSRNOG00000009275	Kpnb1	12009.6	-0.123204	0.0884786	-1.39247	0.163781	0.321667	-0.210309	0.0885197	-2.37584	0.0175089	0.0576779	-0.365211	0.0885054	-4.12643	3.68438e-05	0.000231153	-0.353195	0.0885154	-3.99021	6.60161e-05	0.000333144	-0.349102	0.0885416	-3.9428	8.05349e-05	0.000402115
ENSRNOG00000009278	Ift88	567.961	-0.13402	0.191188	-0.700985	0.483312	0.667407	0.202455	0.191027	1.05982	0.289224	0.470274	0.215267	0.190794	1.12827	0.259208	0.392618	0.395304	0.19071	2.0728	0.0381912	0.0841297	0.344545	0.190885	1.80499	0.0710766	0.141598
ENSRNOG00000009280	Mkrn1	3989.45	0.186126	0.0957298	1.94429	0.0518608	0.134309	0.367671	0.0957308	3.84068	0.000122694	0.00094147	0.184817	0.0957071	1.93106	0.0534752	0.114647	0.177029	0.0957405	1.84905	0.064451	0.129573	0.171053	0.0958111	1.78532	0.0742099	0.146512
ENSRNOG00000009281	0	828.014	0.204874	0.116654	1.75625	0.0790452	0.187458	0.249085	0.116866	2.13138	0.0330583	0.0948889	0.331292	0.116391	2.84637	0.00442215	0.0144736	0.273483	0.116584	2.34581	0.0189858	0.0468486	0.274888	0.116823	2.35304	0.0186209	0.0466939
ENSRNOG00000009282	Nub1	3154.91	0.0772639	0.0687329	1.12412	0.260963	0.446153	0.277893	0.0687149	4.04415	5.25138e-05	0.000449738	0.347385	0.0684748	5.07318	3.91222e-07	4.15473e-06	0.454055	0.0684555	6.63284	3.29291e-11	6.07517e-10	0.572986	0.0684819	8.36697	5.91184e-17	2.52739e-15
ENSRNOG00000009285	Eipr1	898.078	0.546617	0.117147	4.66607	3.07012e-06	2.86864e-05	0.24917	0.117758	2.11594	0.0343498	0.097736	0.198947	0.117493	1.69326	0.0904056	0.174317	0.121163	0.117713	1.02931	0.303334	0.436094	0.127784	0.117945	1.08342	0.278624	0.414295
ENSRNOG00000009286	Noxa1	98.005	-0.469195	0.21107	-2.22294	0.0262202	0.0779186	-0.376346	0.211408	-1.78019	0.0750449	0.179003	-0.273246	0.210091	-1.30061	0.193392	0.313329	-0.412925	0.210953	-1.95743	0.0502975	0.105845	-0.610803	0.212563	-2.87351	0.00405939	0.0126202
ENSRNOG00000009289	Galk2	995.579	0.399823	0.109306	3.65783	0.000254359	0.00148636	0.408902	0.10957	3.73187	0.000190062	0.00137097	0.720741	0.108811	6.62378	3.50118e-11	8.67177e-10	0.72571	0.108899	6.66409	2.66317e-11	4.97275e-10	0.759066	0.109054	6.96048	3.39109e-12	6.96791e-11
ENSRNOG00000009290	Nup35	1283.69	-0.0682544	0.110249	-0.619096	0.535853	0.709052	-0.0731625	0.110434	-0.662497	0.507653	0.679416	-0.275772	0.110395	-2.49805	0.0124878	0.0344547	-0.468165	0.110704	-4.22897	2.34764e-05	0.000130404	-0.470265	0.110914	-4.23992	2.23599e-05	0.000127044
ENSRNOG00000009296	Snapc1	955.8	0.577658	0.0893713	6.46358	1.02254e-10	2.19123e-09	0.729331	0.0894151	8.15668	3.44347e-16	2.22672e-14	0.693398	0.0890764	7.7843	7.01007e-15	3.13248e-13	0.681593	0.0892329	7.63836	2.2e-14	6.89095e-13	0.530922	0.0898118	5.91149	3.39027e-09	4.10622e-08
ENSRNOG00000009297	Chchd1	1146.96	0.347775	0.101064	3.44114	0.000579272	0.00306751	0.311413	0.10135	3.07264	0.00212176	0.0103301	0.367666	0.100969	3.64139	0.000271171	0.00131473	0.27622	0.101182	2.72992	0.00633492	0.0182303	0.32866	0.101325	3.24363	0.00118016	0.00430429
ENSRNOG00000009298	Fbxo44	831.101	0.288344	0.115698	2.49222	0.0126947	0.0432959	0.254605	0.11601	2.19467	0.0281871	0.0837242	0.131851	0.115835	1.13826	0.255011	0.387626	0.121489	0.115972	1.04757	0.294836	0.426577	0.130755	0.116213	1.12513	0.260534	0.394404
ENSRNOG00000009300	Tlk1	29.5346	-0.278799	0.258487	-1.07858	0.280775	0.470062	-0.18384	0.25884	-0.710246	0.477551	0.65569	-0.252831	0.258074	-0.979682	0.327243	0.465428	-0.204598	0.258301	-0.792091	0.428308	0.561693	0.0312946	0.257924	0.121333	0.903428	0.941398
ENSRNOG00000009302	Zfp623	520.007	-0.299196	0.116472	-2.56881	0.0102048	0.0360869	-0.107335	0.11643	-0.921884	0.356589	0.542997	-0.217194	0.116121	-1.87041	0.0614268	0.127996	-0.166129	0.116202	-1.42966	0.152814	0.25711	-0.143452	0.116542	-1.2309	0.21836	0.344679
ENSRNOG00000009303	Zwilch	1108.82	-0.423056	0.11342	-3.72999	0.000191486	0.00115339	-0.0683602	0.113201	-0.603883	0.545921	0.710478	-0.196269	0.113073	-1.73577	0.0826041	0.162158	-0.229402	0.113202	-2.02649	0.0427147	0.092381	-0.404853	0.113645	-3.56245	0.000367417	0.00154692
ENSRNOG00000009309	Meaf6	571.729	-0.541621	0.127121	-4.26067	2.03818e-05	0.00015534	-0.425867	0.12726	-3.34644	0.000818576	0.00469737	-0.299382	0.126513	-2.36642	0.017961	0.0468759	-0.288926	0.126646	-2.28137	0.0225264	0.0541406	-0.331193	0.127054	-2.60671	0.00914155	0.0254669
ENSRNOG00000009310	Nmd3	745.214	-0.00911946	0.0947476	-0.09625	0.923322	0.963972	-0.0411973	0.0952056	-0.43272	0.665218	0.801009	-0.0959873	0.0948044	-1.01248	0.31131	0.448142	-0.0992698	0.0949978	-1.04497	0.296037	0.427815	-0.127765	0.0954401	-1.33869	0.180671	0.298971
ENSRNOG00000009311	Fstl3	1686.53	0.784926	0.122595	6.4026	1.52756e-10	3.17606e-09	0.864786	0.122669	7.04972	1.79275e-12	7.30995e-11	1.05088	0.122391	8.58628	8.98268e-18	5.78078e-16	1.00386	0.122463	8.19723	2.4598e-16	1.04352e-14	0.951141	0.122601	7.75802	8.62639e-15	2.61855e-13
ENSRNOG00000009313	Lrpap1	3547.27	-0.0147086	0.108185	-0.135958	0.891855	0.94681	0.163795	0.108188	1.51399	0.130027	0.26892	0.384032	0.107998	3.5559	0.000376682	0.00175292	0.535151	0.107973	4.95635	7.18303e-07	5.67658e-06	0.526544	0.108031	4.87403	1.09345e-06	8.35966e-06
ENSRNOG00000009318	Ttll5	571.188	-0.0361762	0.127015	-0.284818	0.775784	0.881112	0.0581308	0.127188	0.457048	0.647636	0.788051	0.0271884	0.126777	0.214458	0.83019	0.892531	0.145139	0.12671	1.14544	0.252026	0.378965	0.113542	0.127076	0.893497	0.371591	0.512437
ENSRNOG00000009322	Ccdc126	340.947	0.451885	0.129197	3.49763	0.000469407	0.00255295	0.330014	0.130088	2.53686	0.0111853	0.0405906	0.346578	0.129324	2.67992	0.00736392	0.0222231	0.304132	0.129704	2.34481	0.0190366	0.046959	0.18093	0.13065	1.38485	0.1661	0.279954
ENSRNOG00000009323	Fam214b	168.524	1.00571	0.137684	7.30452	2.78252e-13	8.36979e-12	0.424237	0.141992	2.98775	0.00281037	0.0130425	0.50859	0.13997	3.63356	0.00027954	0.00134966	0.848116	0.13863	6.11786	9.48428e-10	1.34983e-08	1.08069	0.13824	7.81751	5.38775e-15	1.70107e-13
ENSRNOG00000009324	Wdr54	89.9389	0.511645	0.213911	2.39185	0.0167636	0.0545763	0.326281	0.215222	1.51602	0.129515	0.26819	0.207062	0.214775	0.964086	0.335003	0.473373	-0.110688	0.216523	-0.511204	0.609208	0.724162	0.162542	0.215975	0.752597	0.451692	0.588804
ENSRNOG00000009325	Fuca1	1832.4	0.0177494	0.123896	0.14326	0.886085	0.943687	0.0950019	0.123975	0.766299	0.443498	0.625223	0.485817	0.123576	3.93131	8.4483e-05	0.000478822	0.429384	0.123646	3.47268	0.000515293	0.00206358	0.341169	0.123794	2.75595	0.00585221	0.0172899
ENSRNOG00000009329	Nr1d1	1078.14	0.150794	0.191094	0.789108	0.430049	0.621266	0.449474	0.191031	2.35288	0.0186285	0.0605151	0.589056	0.190854	3.08642	0.00202581	0.00753623	0.638338	0.190865	3.34445	0.000824452	0.00309462	0.613284	0.190945	3.21184	0.00131886	0.00474359
ENSRNOG00000009330	#N/A	648.988	0.166323	0.161236	1.03155	0.302284	0.493519	0.401203	0.161165	2.4894	0.012796	0.0451087	0.550448	0.160716	3.42498	0.000614846	0.00268454	0.738401	0.160608	4.59753	4.27521e-06	2.84314e-05	0.610828	0.160902	3.79627	0.000146889	0.000687016
ENSRNOG00000009331	Hck	148.387	0.0816309	0.282566	0.288891	0.772665	0.879633	0.429187	0.282573	1.51886	0.128799	0.267114	0.803904	0.28259	2.84478	0.00444427	0.0145302	0.917174	0.28259	3.24559	0.00117206	0.00421788	0.955038	0.282588	3.37961	0.000725878	0.00281213
ENSRNOG00000009332	Rec114	98.67	0.360291	0.208788	1.72563	0.084414	0.196872	0.262495	0.210013	1.2499	0.211336	0.380778	0.810208	0.20694	3.91519	9.03333e-05	0.000507396	0.53135	0.208208	2.55201	0.0107104	0.0287685	0.543475	0.208795	2.60291	0.00924358	0.0257013
ENSRNOG00000009333	Osgep	1446.11	-0.00855648	0.116828	-0.0732398	0.941615	0.974473	-0.224113	0.117182	-1.91253	0.0558085	0.143244	-0.186919	0.116925	-1.59862	0.109904	0.202057	-0.196215	0.117	-1.67704	0.0935339	0.174333	-0.267479	0.117221	-2.28184	0.0224985	0.0547848
ENSRNOG00000009334	Knstrn	1675.19	-1.0052	0.0985358	-10.2013	1.95595e-24	2.22569e-22	-0.0854474	0.0976301	-0.875216	0.381457	0.567786	0.0207602	0.0973374	0.21328	0.831108	0.892764	-0.21523	0.0976003	-2.20522	0.0274389	0.0637064	-0.398087	0.0979552	-4.06397	4.82448e-05	0.000254548
ENSRNOG00000009336	Mapk15	66.1681	-0.414587	0.230951	-1.79513	0.0726326	0.175878	0.416663	0.226881	1.83648	0.0662867	0.163232	0.60438	0.224955	2.68668	0.00721669	0.0218532	0.934961	0.224025	4.17347	2.99997e-05	0.000162717	0.756552	0.225348	3.35726	0.000787198	0.00301762
ENSRNOG00000009338	#N/A	702.998	0.576637	0.11953	4.8242	1.40563e-06	1.42692e-05	0.412311	0.120026	3.43518	0.000592164	0.0035954	-0.151348	0.120612	-1.25483	0.20954	0.33283	0.00108491	0.120475	0.00900525	0.992815	0.995975	0.0879658	0.120612	0.729329	0.465801	0.601619
ENSRNOG00000009339	Cenpe	947.842	-0.967548	0.142207	-6.8038	1.01894e-11	2.51802e-10	-0.131641	0.141521	-0.930189	0.352273	0.539153	-0.718423	0.141846	-5.06482	4.08784e-07	4.30481e-06	-0.822395	0.14205	-5.78946	7.06126e-09	8.55215e-08	-0.914569	0.142374	-6.42369	1.33006e-10	2.04858e-09
ENSRNOG00000009340	Zbtb6	1065.98	-0.112574	0.136407	-0.825283	0.409211	0.602005	-0.026698	0.136498	-0.195592	0.84493	0.915331	-0.208811	0.136442	-1.5304	0.125917	0.224907	-0.123883	0.136435	-0.908003	0.363876	0.499243	-0.193406	0.136664	-1.41519	0.157013	0.267517
ENSRNOG00000009341	Hivep3	403.469	-0.118474	0.144908	-0.817586	0.413594	0.606144	0.115372	0.144757	0.797009	0.425446	0.608932	0.196386	0.144015	1.36365	0.172677	0.287744	0.326021	0.143915	2.26537	0.02349	0.0559842	0.505369	0.143869	3.5127	0.000443571	0.00182197
ENSRNOG00000009346	Zbtb26	494.28	-0.288946	0.13139	-2.19914	0.027868	0.0818967	0.159456	0.130785	1.21922	0.222759	0.395247	-0.16184	0.130961	-1.23578	0.21654	0.341775	0.0130565	0.130767	0.0998457	0.920467	0.948918	-0.0706325	0.131299	-0.53795	0.590611	0.712825
ENSRNOG00000009348	Nos3	76.9704	0.407495	0.222894	1.8282	0.0675198	0.165601	0.477338	0.223384	2.13685	0.0326101	0.0939885	0.98201	0.220378	4.45603	8.34933e-06	6.25827e-05	0.886101	0.22101	4.00933	6.08923e-05	0.000309717	0.721856	0.222308	3.2471	0.00116588	0.00426404
ENSRNOG00000009350	Sez6	4285.72	-0.151535	0.106645	-1.42093	0.155336	0.310355	0.211548	0.10658	1.98488	0.0471583	0.125292	0.138328	0.106526	1.29855	0.1941	0.314127	0.149506	0.106545	1.40321	0.160554	0.267451	0.140565	0.106601	1.31861	0.187301	0.306986
ENSRNOG00000009351	Srp68	1769.42	0.312828	0.0939439	3.32994	0.000868634	0.00436817	0.172623	0.094242	1.8317	0.0669963	0.164267	0.157276	0.0940268	1.67267	0.0943923	0.179863	0.147878	0.0941077	1.57137	0.116096	0.207231	0.153731	0.0942579	1.63096	0.102899	0.19104
ENSRNOG00000009354	Nrarp	1268.96	-0.238893	0.110126	-2.16927	0.0300625	0.0867647	0.0835012	0.109964	0.759347	0.447645	0.629103	0.0997058	0.109708	0.908827	0.363441	0.501196	-0.0863431	0.109974	-0.785122	0.432382	0.565403	-0.167907	0.110258	-1.52286	0.127795	0.226977
ENSRNOG00000009355	Ogfr	4386.64	-0.278008	0.0843287	-3.29672	0.000978215	0.0048593	-0.150412	0.0843556	-1.78307	0.0745753	0.178114	-0.0802192	0.0842161	-0.95254	0.340823	0.478373	-0.128206	0.0842682	-1.5214	0.128159	0.224032	-0.0682901	0.084312	-0.809969	0.417958	0.556597
ENSRNOG00000009358	Osgin2	1582.32	-0.314566	0.109202	-2.88058	0.00396939	0.0161002	-0.250078	0.109307	-2.28784	0.0221467	0.0694493	-0.409527	0.109234	-3.7491	0.000177471	0.000911818	-0.398537	0.109294	-3.64645	0.000265887	0.00114784	-0.437754	0.109489	-3.99815	6.38386e-05	0.000326479
ENSRNOG00000009360	Sh3bp1	579.835	-0.295636	0.12463	-2.3721	0.0176871	0.0569362	-0.349367	0.125134	-2.79193	0.00523942	0.0218928	-0.204463	0.12434	-1.64439	0.100096	0.188324	-0.214425	0.124514	-1.7221	0.0850514	0.161884	-0.267044	0.124954	-2.13715	0.0325861	0.0744435
ENSRNOG00000009364	#N/A	4956.15	0.124243	0.112469	1.10468	0.269297	0.456235	-0.160507	0.112604	-1.42541	0.15404	0.304448	0.0785699	0.112466	0.698609	0.484797	0.61801	0.0223219	0.112499	0.198418	0.842718	0.896988	0.0100323	0.112547	0.0891393	0.928971	0.956944
ENSRNOG00000009369	Tor4a	2938.38	0.442852	0.100984	4.38539	1.1578e-05	9.38967e-05	0.505126	0.10105	4.99879	5.76918e-07	8.28628e-06	0.603111	0.100877	5.9787	2.24919e-09	3.77177e-08	0.631028	0.100899	6.25406	3.99908e-10	6.11424e-09	0.632869	0.100975	6.26756	3.66761e-10	5.25967e-09
ENSRNOG00000009370	Tbkbp1	1783.67	0.581216	0.0958451	6.06412	1.32675e-09	2.39549e-08	0.387026	0.0961821	4.02389	5.72457e-05	0.000482659	0.373954	0.0959682	3.89665	9.75328e-05	0.000544583	0.446671	0.0959733	4.65412	3.25368e-06	2.22119e-05	0.531134	0.0960383	5.53044	3.19427e-08	3.28524e-07
ENSRNOG00000009371	#N/A	50.9302	-0.0759437	0.233621	-0.325072	0.745126	0.861848	0.231895	0.232917	0.99561	0.31944	0.504143	0.172351	0.232112	0.742535	0.457764	0.593139	-0.190674	0.234443	-0.813305	0.416043	0.549952	-0.0232285	0.234378	-0.0991068	0.921053	0.952196
ENSRNOG00000009373	#N/A	1118.44	0.818903	0.186693	4.38636	1.15265e-05	9.35364e-05	0.359229	0.18695	1.92152	0.0546656	0.140852	-0.0164958	0.187018	-0.0882039	0.929715	0.958746	-0.136509	0.187132	-0.729482	0.465707	0.597545	0.00365029	0.187142	0.0195055	0.984438	0.991083
ENSRNOG00000009377	Nelfb	4470.59	0.181193	0.091743	1.975	0.048268	0.12666	0.0512181	0.0918639	0.557543	0.577156	0.735423	0.0337145	0.0917745	0.367362	0.713349	0.807562	0.00537685	0.0918143	0.0585622	0.953301	0.971482	0.0142865	0.0918757	0.155498	0.876429	0.923854
ENSRNOG00000009378	Rpl4	35232.5	-0.0994055	0.0867982	-1.14525	0.252106	0.435271	-0.0303733	0.0868053	-0.349902	0.726412	0.840798	0.247022	0.0867774	2.84661	0.00441868	0.0144717	0.208349	0.0867827	2.40082	0.0163584	0.0413162	0.176107	0.0867923	2.02906	0.0424525	0.0929174
ENSRNOG00000009381	Mapk6	6429.22	0.793044	0.0798919	9.92646	3.19385e-23	3.30159e-21	0.726565	0.0799635	9.08621	1.02553e-19	1.05116e-17	0.547656	0.079944	6.8505	7.35934e-12	2.08709e-10	0.563311	0.0799623	7.0447	1.85855e-12	4.14137e-11	0.500534	0.0800358	6.25387	4.00402e-10	5.71105e-09
ENSRNOG00000009382	AABR07052486.1	233.263	-0.143381	0.208545	-0.687527	0.491751	0.674366	0.0611832	0.20849	0.293459	0.769171	0.869249	0.39444	0.207459	1.90129	0.0572644	0.121201	0.427267	0.207529	2.05883	0.0395108	0.0864935	0.5595	0.207567	2.69551	0.00702803	0.0203458
ENSRNOG00000009389	Ripk2	523.167	0.0525246	0.116594	0.450491	0.652356	0.797862	0.119383	0.116848	1.02169	0.306927	0.490088	-0.0324203	0.116652	-0.277924	0.78107	0.857236	0.0236193	0.116717	0.202364	0.839633	0.894797	-0.17	0.117641	-1.44508	0.148435	0.255991
ENSRNOG00000009397	Kbtbd4	657.722	-0.468009	0.0939556	-4.98117	6.32008e-07	6.89758e-06	-0.442839	0.0943738	-4.69239	2.70033e-06	3.28674e-05	-0.309145	0.0934011	-3.30987	0.000933408	0.0038669	-0.357415	0.0937363	-3.81299	0.000137298	0.000638217	-0.372552	0.0942073	-3.9546	7.66638e-05	0.000384486
ENSRNOG00000009398	Tceanc2	268.26	-0.108751	0.122377	-0.888662	0.374185	0.56848	0.263602	0.121371	2.17187	0.0298655	0.0877316	0.265631	0.120375	2.20669	0.0273355	0.0664694	0.42586	0.120107	3.54566	0.000391625	0.00162044	0.380404	0.120942	3.14534	0.00165892	0.00579461
ENSRNOG00000009402	Rabgap1	2870.35	-0.105546	0.0812668	-1.29875	0.194028	0.363747	-0.0204934	0.0813384	-0.251952	0.801078	0.890222	-0.117742	0.0812336	-1.44943	0.147218	0.25415	0.0369212	0.0811814	0.454799	0.649254	0.756268	0.0645546	0.081271	0.794314	0.427013	0.565818
ENSRNOG00000009403	Dcaf17	658.552	-0.271609	0.170207	-1.59575	0.110544	0.242372	-0.0424359	0.170149	-0.249404	0.803048	0.890934	0.0669754	0.169772	0.394503	0.69321	0.792037	0.248437	0.169675	1.46419	0.143141	0.244295	0.262577	0.169809	1.54631	0.122029	0.218936
ENSRNOG00000009406	Tm9sf4	4277.04	0.147793	0.115188	1.28307	0.199469	0.370587	0.0760336	0.115282	0.659546	0.509545	0.680643	0.52776	0.11506	4.58681	4.50065e-06	3.64383e-05	0.602767	0.11506	5.2387	1.61708e-07	1.46801e-06	0.547192	0.115117	4.75334	2.00083e-06	1.44914e-05
ENSRNOG00000009409	Fbxo2	3567.91	0.546984	0.131463	4.16073	3.17226e-05	0.000231172	0.255415	0.131589	1.94101	0.0522572	0.135935	0.103709	0.131561	0.788294	0.430525	0.566868	-0.132015	0.131662	-1.00268	0.316013	0.449137	0.0562352	0.13165	0.427156	0.669266	0.774486
ENSRNOG00000009412	Lrch1	169.743	-0.17952	0.156292	-1.14862	0.250714	0.433982	-0.21295	0.157245	-1.35426	0.175654	0.334179	-0.313864	0.156625	-2.00392	0.0450785	0.100045	-0.259122	0.156795	-1.65262	0.098408	0.181794	-0.310588	0.157844	-1.96768	0.0491045	0.104865
ENSRNOG00000009414	Creld1	3530.17	0.400224	0.113701	3.51996	0.000431608	0.00238	0.486187	0.113741	4.27451	1.91555e-05	0.000185233	0.701565	0.113576	6.17706	6.53042e-10	1.23545e-08	0.720926	0.113593	6.34655	2.20195e-10	3.50903e-09	0.639677	0.113676	5.6272	1.83153e-08	1.97621e-07
ENSRNOG00000009421	Ivd	1573.03	-0.424163	0.0978633	-4.33425	1.4626e-05	0.00011549	-0.382132	0.0980124	-3.89881	9.66653e-05	0.000763287	-0.46248	0.0978419	-4.72681	2.28077e-06	2.00972e-05	-0.457048	0.0979188	-4.66763	3.04701e-06	2.09305e-05	-0.523911	0.0981769	-5.3364	9.48096e-08	8.96413e-07
ENSRNOG00000009422	Hmgcl	556.465	0.233128	0.151686	1.53692	0.124314	0.263547	0.375044	0.151748	2.47149	0.013455	0.0469917	0.55875	0.151135	3.69703	0.000218134	0.00108843	0.50726	0.151306	3.35254	0.000800726	0.00301549	0.501044	0.151542	3.3063	0.000945375	0.00354191
ENSRNOG00000009430	Gnl2	1411.93	-0.246655	0.0916656	-2.69081	0.00712777	0.0266239	-0.220008	0.0918665	-2.39487	0.0166263	0.0552668	-0.142894	0.0914717	-1.56217	0.118249	0.214233	-0.164605	0.0915907	-1.79718	0.0723077	0.142439	-0.258673	0.091921	-2.81408	0.00489172	0.0148346
ENSRNOG00000009431	Tbc1d4	235.064	-0.167783	0.229873	-0.729894	0.465455	0.651451	-0.122821	0.230062	-0.533862	0.593437	0.748116	0.0393401	0.229547	0.171381	0.863924	0.915669	0.203276	0.229453	0.885913	0.375664	0.511508	0.164153	0.229675	0.714718	0.474783	0.609469
ENSRNOG00000009432	Eif2s1	4311.44	0.165051	0.0900228	1.83344	0.0667376	0.164176	0.139018	0.0901058	1.54283	0.122872	0.258327	-0.00214637	0.0900642	-0.0238315	0.980987	0.989059	-0.0212574	0.0901033	-0.235923	0.813492	0.876741	-0.0605072	0.0901922	-0.67087	0.502303	0.635076
ENSRNOG00000009433	Mcub	18.2848	0.331224	0.273324	1.21184	0.225574	0.403376	0.489627	0.27334	1.79127	0.0732493	0.17569	0.684105	0.271366	2.52097	0.0117032	0.0326973	1.02897	0.270305	3.8067	0.000140835	0.000652887	1.09985	0.270668	4.06348	4.83461e-05	0.000254998
ENSRNOG00000009434	RGD1310507	15.0864	-0.10745	0.280413	-0.383185	0.701583	0.832235	-0.0810207	0.28066	-0.288679	0.772827	0.87164	-0.195527	0.280461	-0.697162	0.485701	0.619006	0.212649	0.2799	0.759733	0.447414	0.580293	0.154181	0.280289	0.550077	0.582267	0.704925
ENSRNOG00000009437	Ewsr1	125.55	-0.319126	0.217584	-1.46668	0.142462	0.291177	-0.110767	0.217488	-0.509303	0.61054	0.760403	0.0174828	0.216518	0.0807453	0.935645	0.962949	-0.284179	0.217552	-1.30626	0.191465	0.306606	-0.217691	0.217832	-0.99935	0.317625	0.456328
ENSRNOG00000009439	Eef1a1	86838.1	-0.0166151	0.0945576	-0.175714	0.860518	0.931217	-0.0255035	0.0945618	-0.269702	0.787389	0.881288	0.263774	0.0945514	2.78974	0.00527508	0.01683	0.204916	0.0945537	2.16719	0.0302202	0.0691348	0.138923	0.0945579	1.46919	0.141782	0.246994
ENSRNOG00000009446	Rxra	1623.84	-0.38638	0.0972853	-3.97162	7.1385e-05	0.000480229	-0.261255	0.0973451	-2.6838	0.00727901	0.0286092	-0.259285	0.0970991	-2.67032	0.00757798	0.0227869	-0.3403	0.0972579	-3.49895	0.000467101	0.00189495	-0.24529	0.0973238	-2.52035	0.0117238	0.0315279
ENSRNOG00000009447	Fam221a	75.1643	-0.0186108	0.233386	-0.0797429	0.936442	0.971373	0.270761	0.232931	1.16241	0.245071	0.421833	0.374722	0.231769	1.61679	0.105924	0.196394	0.384604	0.232011	1.6577	0.0973782	0.180301	0.375355	0.232582	1.61386	0.106558	0.196496
ENSRNOG00000009449	Trim35	9559.9	0.0116048	0.0740886	0.156634	0.875533	0.938012	-0.101052	0.0741618	-1.36259	0.173013	0.330641	-0.0656601	0.0740927	-0.886189	0.375516	0.513449	-0.051971	0.0741069	-0.701297	0.483117	0.613492	0.0498944	0.0741201	0.673157	0.500848	0.633793
ENSRNOG00000009450	Hcn4	17.5835	0.240479	0.276478	0.869797	0.384412	0.578568	1.00205	0.274273	3.65349	0.000258699	0.00178016	0.546421	0.275083	1.98639	0.0469904	0.103424	0.638409	0.275117	2.3205	0.0203136	0.0496098	0.878707	0.274806	3.19755	0.001386	0.00495677
ENSRNOG00000009451	Prpf38a	872.88	0.36218	0.0958637	3.77808	0.000158043	0.000973812	0.277989	0.0963003	2.88669	0.00389316	0.0171747	0.0632649	0.0962612	0.657221	0.511039	0.641525	-0.0106912	0.0965605	-0.110721	0.911838	0.94385	-0.0610755	0.0970044	-0.629615	0.528946	0.658342
ENSRNOG00000009453	Mob3b	41.4185	-0.19672	0.282063	-0.697432	0.485533	0.66934	-0.105052	0.28209	-0.372408	0.709589	0.829637	-0.171841	0.282037	-0.609283	0.542337	0.668663	-0.128569	0.282049	-0.45584	0.648505	0.756148	0.1429	0.282014	0.506711	0.612358	0.729715
ENSRNOG00000009459	Slc35f6	1626.18	0.408365	0.108869	3.75098	0.000176144	0.00107243	0.375744	0.109033	3.44616	0.000568617	0.0034778	0.165541	0.109008	1.51862	0.128858	0.229045	0.0693432	0.109156	0.635265	0.525256	0.651329	-0.0507455	0.109432	-0.463716	0.642851	0.754404
ENSRNOG00000009460	Pdzd8	5341.28	0.173113	0.0966019	1.79202	0.0731298	0.17682	0.253132	0.0966338	2.6195	0.00880587	0.0334268	0.127824	0.0965979	1.32326	0.185748	0.304273	0.21686	0.096594	2.24507	0.0247639	0.0585432	0.193384	0.0966497	2.00087	0.0454062	0.0983615
ENSRNOG00000009462	Ccdc90b	1063.88	-0.153965	0.121	-1.27245	0.203215	0.375018	-0.0348993	0.121078	-0.288238	0.773165	0.871812	0.0890584	0.120656	0.738116	0.460444	0.595127	0.137748	0.120687	1.14137	0.253717	0.380859	0.182439	0.120809	1.51014	0.131008	0.231644
ENSRNOG00000009466	Unc45b	13.0219	-0.46861	0.282363	-1.6596	0.0969946	0.219095	-0.215124	0.28228	-0.762096	0.446003	0.627576	0.615237	0.280456	2.19371	0.0282566	0.068345	0.797653	0.280285	2.84587	0.00442906	0.0133974	0.905543	0.280383	3.22967	0.00123934	0.00450042
ENSRNOG00000009470	Flnb	8569.04	0.271895	0.108298	2.51063	0.0120517	0.0414722	0.160913	0.108345	1.48519	0.137494	0.280355	0.10534	0.108314	0.97254	0.330782	0.468955	0.14089	0.10832	1.30068	0.193368	0.309047	0.105414	0.108353	0.972873	0.330617	0.470085
ENSRNOG00000009473	Osbpl7	689.868	-0.224457	0.103357	-2.17167	0.0298806	0.0863589	-0.324182	0.104038	-3.11599	0.00183327	0.00916883	-0.0640734	0.10289	-0.622734	0.533459	0.66091	0.00284083	0.102924	0.0276012	0.97798	0.987357	0.00772096	0.103244	0.0747839	0.940387	0.964534
ENSRNOG00000009474	Ddx42	4278.7	-0.159298	0.0608755	-2.61679	0.0088761	0.0321948	-0.230693	0.06105	-3.77875	0.000157617	0.00116734	-0.179073	0.0608508	-2.94282	0.00325235	0.0111693	-0.181041	0.0609024	-2.97265	0.00295241	0.00940798	-0.147888	0.060987	-2.4249	0.0153124	0.0396094
ENSRNOG00000009478	RGD1359108	580.816	0.75627	0.111881	6.75957	1.38404e-11	3.36364e-10	0.789766	0.112192	7.03944	1.93018e-12	7.76249e-11	0.650727	0.111978	5.81117	6.2036e-09	9.57172e-08	0.806534	0.111828	7.21229	5.50189e-13	1.34218e-11	0.75517	0.112286	6.7254	1.75112e-11	3.17652e-10
ENSRNOG00000009481	Ddhd1	1719.39	0.388515	0.0956773	4.06068	4.89306e-05	0.000342677	0.282182	0.0959557	2.94075	0.00327413	0.0148663	0.363088	0.095648	3.79609	0.000146996	0.000775174	0.483166	0.0956126	5.05337	4.34071e-07	3.59214e-06	0.284631	0.0959493	2.96648	0.00301233	0.00972628
ENSRNOG00000009484	Ptcd3	750.093	-0.478824	0.155217	-3.08486	0.00203645	0.00914659	-0.527323	0.15549	-3.39137	0.000695442	0.00411132	-0.487862	0.155163	-3.14418	0.00166551	0.0063512	-0.509152	0.155272	-3.27909	0.00104141	0.00380898	-0.545608	0.155506	-3.50859	0.000450485	0.00184749
ENSRNOG00000009491	Phc3	850.885	-0.164238	0.168591	-0.974182	0.329966	0.52431	-0.116006	0.168712	-0.687599	0.491705	0.666662	-0.165147	0.168542	-0.979857	0.327157	0.465393	0.0485439	0.168434	0.288207	0.773188	0.84865	0.134236	0.168489	0.796706	0.425622	0.564664
ENSRNOG00000009492	Trmo	129.519	-0.142129	0.149759	-0.949053	0.342594	0.537107	-0.30588	0.152038	-2.01187	0.0442341	0.119337	-0.148445	0.149416	-0.9935	0.320466	0.457865	-0.0793475	0.149599	-0.530402	0.595833	0.712582	-0.100309	0.150774	-0.665294	0.505862	0.638402
ENSRNOG00000009495	Src	4683.65	0.22395	0.0708918	3.15904	0.00158291	0.00739045	0.0904771	0.0710512	1.27341	0.202874	0.369825	0.134518	0.0709057	1.89714	0.05781	0.122098	0.0570432	0.0709812	0.803638	0.421606	0.555262	0.164509	0.071007	2.3168	0.0205149	0.0507087
ENSRNOG00000009499	Hinfp	902.707	-0.226841	0.100742	-2.25169	0.0243416	0.0735811	-0.3789	0.101321	-3.73958	0.000184325	0.00133615	-0.433151	0.100985	-4.28924	1.79282e-05	0.000123392	-0.361952	0.101005	-3.58349	0.000339034	0.00142692	-0.417091	0.101405	-4.11312	3.90351e-05	0.000209975
ENSRNOG00000009503	Depdc1	936.161	-0.776687	0.152881	-5.08033	3.76784e-07	4.32432e-06	-0.151144	0.152441	-0.99149	0.321446	0.506659	-0.294758	0.15236	-1.93461	0.0530378	0.113888	-0.464427	0.152575	-3.04393	0.00233508	0.00767198	-0.616102	0.152899	-4.02948	5.59014e-05	0.000290298
ENSRNOG00000009505	Cd164l2	232.923	0.715055	0.187816	3.80722	0.000140538	0.000877481	1.13507	0.187104	6.06652	1.30715e-09	3.36036e-08	1.55423	0.185654	8.37166	5.68116e-17	3.36821e-15	1.59357	0.185728	8.58013	9.47658e-18	4.92718e-16	1.41887	0.186405	7.61177	2.70368e-14	7.60975e-13
ENSRNOG00000009506	Mre11	1032.93	-0.455185	0.0881176	-5.16565	2.39602e-07	2.83868e-06	-0.413226	0.0883604	-4.67659	2.91679e-06	3.50086e-05	-0.547489	0.0881749	-6.20913	5.32783e-10	1.02256e-08	-0.549565	0.0883321	-6.22158	4.92182e-10	7.4149e-09	-0.704025	0.0889822	-7.91197	2.5334e-15	8.33126e-14
ENSRNOG00000009512	Esd	1426.82	-0.0155519	0.111695	-0.139235	0.889265	0.945427	-0.111044	0.111994	-0.991517	0.321433	0.506659	0.104414	0.111529	0.9362	0.34917	0.486561	0.22869	0.111489	2.05123	0.0402448	0.0878389	0.275944	0.111586	2.47293	0.0134009	0.0353764
ENSRNOG00000009513	Akr1b1	9259.69	1.434	0.111896	12.8154	1.34394e-37	3.7222e-35	0.867696	0.111978	7.7488	9.27654e-15	5.15797e-13	0.502647	0.111996	4.48809	7.18635e-06	5.47946e-05	0.267661	0.112048	2.3888	0.0169034	0.0424841	0.370407	0.112058	3.30548	0.000948133	0.0035514
ENSRNOG00000009515	Pgm3	536.246	1.12272	0.126061	8.90615	5.28362e-19	3.59066e-17	0.620637	0.127361	4.87305	1.0989e-06	1.47988e-05	0.739032	0.126611	5.83704	5.31367e-09	8.3266e-08	0.731557	0.126785	5.77005	7.92499e-09	9.5384e-08	0.641169	0.127323	5.03576	4.75967e-07	3.93562e-06
ENSRNOG00000009523	Rab11fip2	580.667	-0.328459	0.258558	-1.27035	0.20396	0.375697	0.104507	0.25849	0.404297	0.685994	0.81519	0.0493933	0.258446	0.191116	0.848434	0.904408	0.14186	0.258442	0.548904	0.583072	0.702676	0.129364	0.258481	0.500476	0.61674	0.733173
ENSRNOG00000009528	Sdcbp2	10.007	-0.0807719	0.282409	-0.286011	0.77487	0.880638	-0.35731	0.282007	-1.26703	0.205146	0.3726	0.0570725	0.282491	0.202033	0.839891	0.898481	-0.110488	0.282369	-0.39129	0.695583	0.792065	0.0265929	0.282356	0.0941821	0.924964	0.954533
ENSRNOG00000009530	Uchl3	356.108	0.48447	0.126016	3.84452	0.00012079	0.000770855	0.215276	0.127265	1.69155	0.0907317	0.207099	0.0495184	0.127051	0.389752	0.69672	0.795022	0.134451	0.127058	1.05819	0.289971	0.421047	-0.0593046	0.128287	-0.46228	0.643881	0.755165
ENSRNOG00000009535	Stoml2	1406.71	0.0916811	0.104318	0.878858	0.379478	0.573673	0.00363025	0.104604	0.0347048	0.972315	0.986787	0.119563	0.104237	1.14703	0.251368	0.383351	-0.0270312	0.104459	-0.258773	0.79581	0.864563	-0.0680142	0.104685	-0.649704	0.515884	0.647265
ENSRNOG00000009536	Pgp	1910.39	-0.0084061	0.147851	-0.0568554	0.95466	0.980854	-0.163541	0.147983	-1.10513	0.269102	0.4498	-0.647145	0.148097	-4.36973	1.24399e-05	8.95898e-05	-0.989175	0.148347	-6.66798	2.59348e-11	4.85436e-10	-0.879211	0.14838	-5.92542	3.11503e-09	3.79319e-08
ENSRNOG00000009538	Etfdh	1845.6	0.111528	0.0754993	1.47721	0.139619	0.286799	0.0601452	0.0757725	0.79376	0.427335	0.610438	0.0519782	0.0754995	0.688457	0.491165	0.623655	0.0247006	0.075624	0.326623	0.743953	0.827853	0.0812162	0.0757473	1.0722	0.28363	0.419582
ENSRNOG00000009540	Gpr3	72.952	2.26164	0.234737	9.63477	5.70208e-22	5.2642e-20	2.10618	0.235886	8.92881	4.30614e-19	4.0261e-17	2.13018	0.234969	9.06579	1.23709e-19	9.96219e-18	1.81286	0.236498	7.66544	1.78216e-14	5.76941e-13	2.08197	0.236035	8.82061	1.13837e-18	6.12475e-17
ENSRNOG00000009545	Polr1a	1024	-0.29456	0.13152	-2.23966	0.0251133	0.0754477	-0.350094	0.131788	-2.65649	0.00789586	0.030533	-0.382655	0.131551	-2.9088	0.00362816	0.0122205	-0.248804	0.131493	-1.89216	0.0584703	0.119732	-0.225637	0.131636	-1.7141	0.0865111	0.165931
ENSRNOG00000009548	Fpgt	487.051	-0.00198488	0.0965908	-0.0205494	0.983605	0.992629	-0.122701	0.097464	-1.25893	0.208054	0.37625	-0.425602	0.0977038	-4.35604	1.32436e-05	9.44746e-05	-0.48397	0.0982498	-4.92591	8.39666e-07	6.54194e-06	-0.453768	0.0987494	-4.59515	4.32434e-06	2.90581e-05
ENSRNOG00000009549	Fbxo3	3390.39	-0.0573509	0.0678672	-0.845046	0.398085	0.591199	-0.0374411	0.0679882	-0.5507	0.58184	0.738826	-0.093894	0.0678512	-1.38382	0.166413	0.279408	-0.0153883	0.0678515	-0.226794	0.820584	0.881309	-0.0521826	0.0679973	-0.767422	0.442831	0.580532
ENSRNOG00000009550	Sqle	6666.91	0.805938	0.145271	5.54784	2.89217e-08	4.09394e-07	0.313031	0.145346	2.1537	0.0312636	0.0910732	0.0412337	0.14535	0.283686	0.776651	0.854122	-0.0300502	0.145371	-0.206714	0.836234	0.892305	-0.280465	0.145445	-1.92832	0.0538148	0.113062
ENSRNOG00000009552	Serinc3	15274.5	0.204177	0.0766557	2.66356	0.0077319	0.0286535	0.136551	0.076693	1.78049	0.0749954	0.178943	0.21255	0.0766468	2.77311	0.00555232	0.0175472	0.271528	0.0766489	3.54249	0.000396371	0.00163672	0.237857	0.0766755	3.10213	0.00192133	0.00658681
ENSRNOG00000009555	Lrriq3	10.1905	-0.0093462	0.28252	-0.0330815	0.97361	0.988773	-0.457782	0.28264	-1.61966	0.105304	0.23078	-0.489417	0.282663	-1.73145	0.0833708	0.163346	-0.443459	0.282663	-1.56886	0.11668	0.207913	-0.0656975	0.282632	-0.232449	0.816189	0.8826
ENSRNOG00000009566	Phf12	2165.68	-0.445748	0.0729553	-6.10988	9.9706e-10	1.83867e-08	-0.298772	0.0729889	-4.09339	4.25109e-05	0.000372549	-0.677746	0.0731443	-9.26587	1.93493e-20	1.75584e-18	-0.643844	0.0732007	-8.7956	1.4229e-18	8.07811e-17	-0.590548	0.0733292	-8.05338	8.05375e-16	2.88222e-14
ENSRNOG00000009567	Mrpl10	1376.17	-0.00965656	0.0830385	-0.11629	0.907423	0.955203	0.178215	0.0830236	2.14656	0.0318281	0.0923331	0.154284	0.0827351	1.86479	0.0622111	0.129272	0.0490631	0.0829869	0.591215	0.554376	0.677045	0.104088	0.0831376	1.252	0.21057	0.335428
ENSRNOG00000009568	Hdac1	2315.4	0.0167961	0.144216	0.116465	0.907284	0.955203	-0.169678	0.144354	-1.17543	0.239824	0.415286	-0.334819	0.144322	-2.31994	0.0203442	0.0521292	-0.467945	0.144412	-3.24034	0.00119385	0.00428932	-0.480697	0.144495	-3.32673	0.000878713	0.00332113
ENSRNOG00000009570	Pdxp	2648.38	0.241364	0.11649	2.07197	0.0382681	0.105491	0.409086	0.116498	3.51153	0.000445527	0.00282379	0.445359	0.11637	3.82708	0.00012967	0.000697643	0.362927	0.11644	3.11686	0.00182787	0.00621991	0.462062	0.116467	3.96732	7.2685e-05	0.000365923
ENSRNOG00000009572	Hgfac	19.0345	-0.120158	0.281826	-0.426357	0.669848	0.810677	-0.152433	0.281998	-0.540545	0.588821	0.744471	0.064176	0.281604	0.227894	0.819728	0.885594	0.327726	0.281445	1.16444	0.244246	0.369842	0.436973	0.281488	1.55237	0.120575	0.217078
ENSRNOG00000009575	Ubiad1	634.499	0.109961	0.107628	1.02168	0.306931	0.499108	-0.16425	0.108578	-1.51273	0.130348	0.269338	-0.147275	0.108012	-1.36351	0.172722	0.287788	-0.354605	0.10868	-3.26285	0.00110298	0.00400098	-0.300717	0.108947	-2.76021	0.00577637	0.0171081
ENSRNOG00000009576	Xpa	86.8363	-0.250222	0.254813	-0.981985	0.326107	0.519879	0.205203	0.254173	0.807333	0.419474	0.603626	0.44031	0.253301	1.73829	0.0821599	0.161492	0.535238	0.253278	2.11325	0.0345797	0.0773884	0.517521	0.253571	2.04094	0.0412573	0.0908138
ENSRNOG00000009580	Lca5	128.932	0.39897	0.207455	1.92316	0.0544599	0.139758	0.278659	0.208341	1.33752	0.181054	0.341124	-0.0333563	0.208598	-0.159907	0.872954	0.921673	0.285556	0.207848	1.37387	0.169482	0.279138	0.258973	0.208427	1.24251	0.214047	0.339706
ENSRNOG00000009585	Tcf20	4241.16	-0.311209	0.103079	-3.01914	0.00253493	0.01097	-0.244239	0.103122	-2.36845	0.0178627	0.0585805	-0.411415	0.103094	-3.9907	6.58791e-05	0.000385421	-0.40379	0.103119	-3.91577	9.01144e-05	0.000439691	-0.372503	0.103168	-3.61063	0.000305449	0.00132155
ENSRNOG00000009588	Snph	387.478	-0.184266	0.196692	-0.936826	0.348848	0.543603	0.107481	0.196525	0.546905	0.584444	0.740531	0.293119	0.195985	1.49562	0.134753	0.237439	0.353795	0.196004	1.80504	0.0710678	0.140462	0.493498	0.196023	2.51756	0.0118172	0.0317575
ENSRNOG00000009592	Cyb5r3	3434.22	0.779844	0.117961	6.61104	3.81618e-11	8.7255e-10	0.521149	0.118108	4.41246	1.02202e-05	0.000104764	0.448411	0.118046	3.7986	0.000145514	0.000768335	0.390361	0.118094	3.3055	0.00094808	0.00350665	0.52478	0.118103	4.44341	8.85438e-06	5.54843e-05
ENSRNOG00000009593	Dtwd1	141.64	-0.0732066	0.194757	-0.375888	0.707	0.835323	-0.0016647	0.195137	-0.00853092	0.993193	0.996384	0.075081	0.194055	0.386906	0.698826	0.796701	0.151647	0.194081	0.781363	0.434589	0.567664	0.042705	0.195003	0.218996	0.826653	0.890311
ENSRNOG00000009594	Snai1	124.984	-0.495391	0.208876	-2.37171	0.0177062	0.0569602	-0.125244	0.208106	-0.60183	0.547287	0.71176	0.110502	0.206591	0.534882	0.592732	0.711146	0.0994397	0.206863	0.480703	0.630727	0.741338	0.0305354	0.207581	0.147102	0.883052	0.928077
ENSRNOG00000009595	Zbtb48	313.853	-0.27999	0.142808	-1.96061	0.0499249	0.130274	-0.501683	0.144016	-3.48352	0.000494872	0.00309248	-0.470677	0.143174	-3.28744	0.00101102	0.00415076	-0.460878	0.143401	-3.21391	0.0013094	0.00465143	-0.624653	0.144497	-4.32295	1.53957e-05	9.14148e-05
ENSRNOG00000009598	Ncaph2	4004.32	-0.370786	0.0744167	-4.98256	6.27484e-07	6.86351e-06	-0.291707	0.0744786	-3.91665	8.97875e-05	0.000716299	-0.251717	0.0743192	-3.38698	0.000706672	0.00303668	-0.370391	0.0744274	-4.97655	6.47287e-07	5.16865e-06	-0.338643	0.0745043	-4.54528	5.4862e-06	3.60535e-05
ENSRNOG00000009599	Rwdd2a	89.3584	0.142267	0.210776	0.674964	0.499699	0.681129	0.289633	0.210888	1.3734	0.169629	0.325488	0.43032	0.209355	2.05546	0.0398349	0.0903423	0.354282	0.209988	1.68715	0.0915742	0.171643	0.216353	0.211302	1.0239	0.30588	0.443485
ENSRNOG00000009605	Tfe3	1164.22	0.00737194	0.112662	0.0654341	0.947828	0.97746	0.0985036	0.112753	0.873626	0.382322	0.568614	-0.312027	0.112939	-2.76279	0.00573097	0.0180474	-0.546343	0.113346	-4.82015	1.43452e-06	1.05284e-05	-0.477347	0.113475	-4.20661	2.5923e-05	0.000144894
ENSRNOG00000009609	0	196.221	0.00879242	0.140748	0.0624694	0.950189	0.978657	0.0237962	0.141476	0.168199	0.866427	0.928696	-0.125815	0.141089	-0.891742	0.372531	0.510367	-0.0838421	0.141335	-0.593213	0.553038	0.675741	-0.0549489	0.141986	-0.387002	0.698754	0.796605
ENSRNOG00000009611	Bricd5	13.6106	-0.514524	0.280297	-1.83564	0.0664115	0.163429	0.252392	0.280968	0.898293	0.369029	0.555531	-0.241189	0.280723	-0.859169	0.390247	0.526778	-0.38843	0.280433	-1.38511	0.16602	0.274807	-0.135477	0.28056	-0.482881	0.62918	0.743825
ENSRNOG00000009613	Sh3bgrl2	181.855	0.0946248	0.157112	0.602276	0.54699	0.717832	0.132474	0.157671	0.84019	0.400802	0.585993	-0.0553795	0.157482	-0.351656	0.725097	0.817201	-0.0102676	0.157676	-0.0651187	0.94808	0.967886	0.0631244	0.158049	0.399396	0.689601	0.789813
ENSRNOG00000009614	0	153.782	0.00117652	0.19286	0.00610039	0.995133	0.99835	-0.205737	0.19423	-1.05925	0.289487	0.470438	0.200682	0.192097	1.04469	0.296167	0.432502	0.0488251	0.192788	0.253258	0.800069	0.867248	0.0109143	0.193443	0.0564213	0.955006	0.973957
ENSRNOG00000009615	Mtor	1638.5	-0.151256	0.100352	-1.50726	0.131745	0.275051	-0.268065	0.100633	-2.66378	0.00772673	0.0300055	-0.429709	0.100554	-4.27343	1.92492e-05	0.000131462	-0.394576	0.100598	-3.92231	8.77023e-05	0.000429119	-0.36108	0.100729	-3.58466	0.000337512	0.00143825
ENSRNOG00000009617	#N/A	101.6	0.0764462	0.157931	0.48405	0.628351	0.780533	-0.248313	0.161753	-1.53513	0.124751	0.261388	0.0399054	0.15776	0.252951	0.800306	0.87193	0.0370109	0.158487	0.233526	0.815353	0.87795	-0.040742	0.160297	-0.254166	0.799367	0.871186
ENSRNOG00000009620	Cybrd1	16.596	0.433727	0.27563	1.57359	0.115583	0.250549	0.36291	0.276392	1.31303	0.189174	0.351549	0.334277	0.27575	1.21225	0.225418	0.352439	0.475497	0.275614	1.72523	0.0844868	0.161107	0.0899591	0.277422	0.324268	0.745735	0.83277
ENSRNOG00000009625	Dpysl2	6898.96	0.5413	0.0972729	5.56476	2.62516e-08	3.75216e-07	0.281743	0.0973791	2.89326	0.00381261	0.0168773	0.446876	0.0972803	4.59369	4.35472e-06	3.54474e-05	0.483235	0.0972885	4.96703	6.79854e-07	5.39481e-06	0.466943	0.0973281	4.79762	1.60564e-06	1.18738e-05
ENSRNOG00000009630	Hsd17b12	3961.61	0.810704	0.0985226	8.22861	1.89398e-16	9.23648e-15	0.71031	0.0986282	7.2019	5.93807e-13	2.67377e-11	0.664311	0.0985529	6.74065	1.57675e-11	4.24764e-10	0.669264	0.0985789	6.78912	1.12818e-11	2.24212e-10	0.565309	0.0986861	5.72835	1.01411e-08	1.14172e-07
ENSRNOG00000009635	#N/A	35.0382	0.263825	0.252266	1.04582	0.295645	0.487012	0.275106	0.25298	1.08746	0.276832	0.458028	0.236036	0.252125	0.936186	0.349177	0.486561	-0.0199126	0.253766	-0.0784684	0.937455	0.960713	0.0977967	0.253964	0.385081	0.700178	0.797768
ENSRNOG00000009639	Zrsr1	1158.97	0.107859	0.170462	0.632745	0.5269	0.701976	0.0371434	0.170626	0.217689	0.827671	0.906192	0.267696	0.170342	1.57151	0.116063	0.211163	0.293551	0.170368	1.72304	0.0848814	0.161744	0.258301	0.170476	1.51518	0.129728	0.229714
ENSRNOG00000009640	Psmf1	2231	0.0523049	0.103704	0.504365	0.614005	0.770058	-0.116399	0.103934	-1.11993	0.262742	0.442495	-0.215158	0.103834	-2.07214	0.0382527	0.0872757	-0.310113	0.103956	-2.98312	0.00285327	0.00912976	-0.119188	0.103931	-1.1468	0.251462	0.384127
ENSRNOG00000009642	Cct4	13158.2	0.383984	0.101105	3.79786	0.000145953	0.000908199	0.265102	0.101141	2.62112	0.0087641	0.0332854	0.313435	0.101107	3.10004	0.00193492	0.00724104	0.302621	0.101116	2.99281	0.00276419	0.00887784	0.208172	0.101146	2.05813	0.0395778	0.0877101
ENSRNOG00000009643	Msl1	3497.11	-0.153031	0.0547127	-2.79699	0.00515807	0.0201424	-0.151444	0.0548666	-2.76022	0.00577624	0.0236992	-0.437904	0.0549125	-7.97457	1.52906e-15	7.57439e-14	-0.384587	0.0549404	-7.00008	2.55816e-12	5.53266e-11	-0.289437	0.0550017	-5.26234	1.42234e-07	1.29974e-06
ENSRNOG00000009652	Prkci	3529.24	0.00250763	0.0855238	0.0293208	0.976609	0.990287	-0.0537744	0.0856549	-0.627802	0.530133	0.697297	-0.081014	0.0855363	-0.94713	0.343572	0.481074	-0.0427777	0.0855565	-0.499994	0.61708	0.730513	-0.0739761	0.0856626	-0.863576	0.387821	0.528978
ENSRNOG00000009653	Numb	908.288	-0.313141	0.103549	-3.02408	0.00249391	0.0108308	-0.471541	0.104113	-4.52914	5.92256e-06	6.51703e-05	-0.507335	0.103761	-4.88948	1.01103e-06	9.72233e-06	-0.537879	0.103953	-5.17427	2.28808e-07	2.00184e-06	-0.634888	0.104443	-6.07883	1.21062e-09	1.58261e-08
ENSRNOG00000009656	Rspo1	402.311	-1.48173	0.146531	-10.1121	4.88365e-24	5.39001e-22	-1.14025	0.145941	-7.81305	5.58202e-15	3.18827e-13	-0.440481	0.143589	-3.06765	0.00215748	0.00794364	-0.731372	0.144364	-5.06618	4.05883e-07	3.38243e-06	-0.671674	0.144599	-4.6451	3.39914e-06	2.32861e-05
ENSRNOG00000009658	Rnf19a	4678.8	0.428334	0.114086	3.75448	0.000173705	0.00106154	0.549844	0.114106	4.81871	1.4449e-06	1.89034e-05	0.738531	0.113986	6.47913	9.2252e-11	2.1145e-09	0.865998	0.113974	7.59822	3.00233e-14	9.18058e-13	0.833776	0.11402	7.31252	2.62171e-13	6.23613e-12
ENSRNOG00000009661	Tgds	566.856	-0.14971	0.114695	-1.30529	0.191793	0.360986	-0.193195	0.115236	-1.67651	0.0936379	0.212181	-0.0936898	0.114438	-0.818698	0.412959	0.549796	0.0431122	0.114325	0.377102	0.706098	0.799792	-0.115817	0.115054	-1.00664	0.31411	0.452678
ENSRNOG00000009662	Rspo4	14.8686	0.543479	0.28125	1.93237	0.053314	0.137394	0.788739	0.281072	2.80618	0.00501326	0.0211101	1.05606	0.279975	3.77197	0.000161962	0.000842773	1.3582	0.279527	4.85891	1.18037e-06	8.85676e-06	1.185	0.280255	4.2283	2.35466e-05	0.000132974
ENSRNOG00000009663	Apex1	4338.81	0.213555	0.149124	1.43206	0.152125	0.305268	-0.0155351	0.1492	-0.104123	0.917072	0.957917	-0.137586	0.149175	-0.922313	0.356365	0.494099	-0.326794	0.149231	-2.18985	0.028535	0.0658216	-0.35154	0.149276	-2.35496	0.0185246	0.0465041
ENSRNOG00000009664	Ankrd42	1046.71	0.114144	0.175294	0.651153	0.514948	0.692462	0.354118	0.17525	2.02064	0.0433166	0.117466	0.670022	0.174894	3.83101	0.000127617	0.000687331	0.837142	0.174848	4.78783	1.68592e-06	1.21756e-05	0.972301	0.174859	5.5605	2.69003e-08	2.81981e-07
ENSRNOG00000009667	Mlst8	1427.39	-0.555677	0.0921393	-6.03084	1.63108e-09	2.89863e-08	-0.529791	0.0923488	-5.73685	9.64542e-09	2.02264e-07	-0.404155	0.0918828	-4.39859	1.08955e-05	7.98418e-05	-0.458051	0.0920422	-4.97653	6.47337e-07	5.16865e-06	-0.523997	0.0923408	-5.6746	1.39016e-08	1.53451e-07
ENSRNOG00000009673	#N/A	868.236	0.303358	0.113739	2.66715	0.00764986	0.0283925	0.19405	0.114146	1.70002	0.0891268	0.204293	0.18673	0.113814	1.64066	0.100867	0.189515	-0.108351	0.114383	-0.94727	0.343501	0.479077	0.00879844	0.114451	0.076875	0.938723	0.963567
ENSRNOG00000009675	Cdc42bpb	5805.31	0.0566728	0.0738966	0.766921	0.443129	0.632875	0.0487353	0.073969	0.658861	0.509985	0.680837	-0.123898	0.0739415	-1.67563	0.0938116	0.179255	-0.0956689	0.0739605	-1.29351	0.195833	0.312177	-0.073837	0.0740169	-0.99757	0.318488	0.457205
ENSRNOG00000009681	Flot2	3547.83	-0.00801292	0.082205	-0.0974749	0.922349	0.96323	-0.118218	0.08238	-1.43503	0.151279	0.300897	0.0386424	0.0821497	0.47039	0.638076	0.749048	-0.0213419	0.0822222	-0.259564	0.7952	0.864144	0.0258756	0.0822852	0.314462	0.75317	0.83756
ENSRNOG00000009683	Sdcbp	6816.72	0.7865	0.0925554	8.49762	1.93519e-17	1.08423e-15	0.741869	0.0926097	8.01071	1.1405e-15	6.83324e-14	0.663179	0.0925698	7.1641	7.83007e-13	2.59149e-11	0.690634	0.0925809	7.45978	8.66642e-14	2.4288e-12	0.686422	0.0926212	7.41107	1.25287e-13	3.1507e-12
ENSRNOG00000009687	Ccdc120	857.614	-0.471978	0.0935286	-5.04634	4.50347e-07	5.09687e-06	-0.596564	0.0941514	-6.33622	2.35472e-10	6.98281e-09	-0.561632	0.0935858	-6.00125	1.95798e-09	3.34679e-08	-0.780204	0.0942327	-8.27954	1.23652e-16	5.42451e-15	-0.638021	0.0942665	-6.76826	1.30337e-11	2.41677e-10
ENSRNOG00000009689	Api5	7405.9	0.209342	0.0864347	2.42197	0.0154366	0.0509064	0.0572335	0.0865121	0.661567	0.508249	0.679792	-0.193084	0.0865139	-2.23183	0.0256264	0.0630673	-0.213898	0.0865397	-2.47167	0.0134483	0.0350496	-0.270173	0.0866033	-3.11967	0.00181056	0.00625314
ENSRNOG00000009690	Obi1	893.489	-0.461218	0.0765657	-6.02381	1.70353e-09	3.01279e-08	-0.446888	0.0769662	-5.80628	6.38746e-09	1.40152e-07	-0.486521	0.076482	-6.36125	2.0012e-10	4.26254e-09	-0.527728	0.0768081	-6.87072	6.38768e-12	1.31168e-10	-0.43092	0.0769663	-5.59882	2.15817e-08	2.29576e-07
ENSRNOG00000009691	Lrrn2	1929.1	0.0943214	0.154659	0.609865	0.541951	0.713928	0.563665	0.154504	3.64823	0.000264056	0.00181082	0.978526	0.154242	6.3441	2.23726e-10	4.71862e-09	0.977425	0.154267	6.33595	2.35888e-10	3.73862e-09	0.872099	0.154362	5.6497	1.60729e-08	1.75218e-07
ENSRNOG00000009696	Mdm4	1252.06	-0.178344	0.143047	-1.24675	0.212488	0.387371	-0.167499	0.14318	-1.16985	0.242061	0.418075	-0.380611	0.143156	-2.65871	0.00784415	0.0234654	-0.127847	0.143023	-0.893892	0.37138	0.507149	-0.162829	0.143169	-1.13732	0.255404	0.388685
ENSRNOG00000009705	Lck	259.316	-0.279735	0.14511	-1.92774	0.0538872	0.138506	0.0568813	0.144503	0.393635	0.69385	0.820424	0.00156055	0.143907	0.0108442	0.991348	0.995181	-0.107361	0.144568	-0.74263	0.457706	0.590148	0.00545057	0.144728	0.0376608	0.969958	0.982118
ENSRNOG00000009712	Gale	788.998	1.55007	0.137367	11.2841	1.57165e-29	2.45428e-27	0.959736	0.138157	6.94669	3.73963e-12	1.42953e-10	0.89847	0.137936	6.51366	7.33437e-11	1.72306e-09	0.736362	0.138241	5.32664	1.00047e-07	9.56019e-07	0.714997	0.138501	5.16239	2.43812e-07	2.1284e-06
ENSRNOG00000009713	Oxa1l	2607.84	-0.149432	0.162719	-0.918348	0.358437	0.553217	0.219576	0.162649	1.35	0.177016	0.335974	0.626665	0.162462	3.85731	0.000114642	0.000624375	0.721113	0.162457	4.43879	9.04677e-06	5.52175e-05	0.698672	0.1625	4.29951	1.71173e-05	0.000100393
ENSRNOG00000009715	Me1	10209.5	0.649789	0.0962638	6.75009	1.47752e-11	3.56718e-10	0.374567	0.0963272	3.88849	0.000100871	0.000793932	0.102894	0.0963317	1.06812	0.285467	0.421449	0.0681373	0.0963504	0.707182	0.479453	0.610062	0.070545	0.0963792	0.731952	0.464198	0.600383
ENSRNOG00000009716	Casc3	5511.78	-0.0331763	0.0675572	-0.491085	0.623366	0.776734	0.00285528	0.0676237	0.042223	0.966321	0.98395	-0.201499	0.0676062	-2.98048	0.00287802	0.0100955	-0.0794218	0.0675856	-1.17513	0.239943	0.365081	-0.0309102	0.0676364	-0.457005	0.647668	0.757691
ENSRNOG00000009718	Pex12	536.956	-0.194824	0.0753204	-2.5866	0.00969269	0.0346171	-0.288126	0.0763446	-3.77402	0.00016064	0.00118435	-0.354217	0.07569	-4.67984	2.87101e-06	2.44401e-05	-0.475274	0.0766282	-6.20233	5.56328e-10	8.2843e-09	-0.32375	0.0766483	-4.22384	2.40176e-05	0.000135344
ENSRNOG00000009719	C2cd2l	2724.49	0.433999	0.126174	3.43968	0.000582409	0.0030819	0.334045	0.126283	2.64522	0.00816381	0.031412	0.147234	0.12626	1.16612	0.243567	0.373967	0.132375	0.126297	1.04812	0.294582	0.426329	0.120464	0.126374	0.953228	0.340474	0.480816
ENSRNOG00000009722	Chd3	8070.4	-0.265142	0.0866239	-3.06084	0.0022072	0.00975596	-0.4653	0.0867149	-5.36585	8.05671e-08	1.39793e-06	-0.557409	0.0866762	-6.43093	1.26825e-10	2.82523e-09	-0.615049	0.0867101	-7.09317	1.31077e-12	3.00756e-11	-0.532395	0.0867303	-6.13851	8.32988e-10	1.11474e-08
ENSRNOG00000009723	Ptpmt1	971.824	0.236462	0.138637	1.70563	0.0880778	0.203278	0.104962	0.138938	0.755465	0.44997	0.631524	0.0363636	0.138764	0.262053	0.793281	0.866658	-0.0895431	0.138972	-0.644326	0.519364	0.646307	-0.0109916	0.139059	-0.0790423	0.936999	0.962557
ENSRNOG00000009724	Tstd2	584.509	0.0168781	0.0814923	0.207112	0.835922	0.917463	-0.0243478	0.0821835	-0.296262	0.76703	0.868008	-0.105419	0.0816863	-1.29053	0.196867	0.317343	-0.136079	0.0821095	-1.65729	0.0974606	0.180399	-0.092025	0.0825181	-1.11521	0.26476	0.399238
ENSRNOG00000009729	Ubp1	1718.7	-0.426559	0.119657	-3.56484	0.000364075	0.00204996	-0.449846	0.119806	-3.7548	0.000173482	0.00126756	-0.791222	0.119885	-6.59982	4.11644e-11	1.0129e-09	-0.657572	0.11984	-5.48709	4.08604e-08	4.22334e-07	-0.657051	0.119971	-5.47674	4.33224e-08	4.35648e-07
ENSRNOG00000009734	Akr1b10	615.272	3.00226	0.131292	22.867	9.89873e-116	7.26517e-112	2.78962	0.131919	21.1465	2.97257e-99	1.09086e-95	2.8905	0.131367	22.0032	2.68303e-107	1.01009e-103	2.80969	0.131619	21.3472	4.14448e-101	1.27998e-97	3.00483	0.131557	22.8406	1.81217e-115	5.73299e-112
ENSRNOG00000009735	Fibcd1	51.5373	-0.00938661	0.260062	-0.0360937	0.971208	0.987831	0.594424	0.258509	2.29943	0.0214805	0.0677799	1.06421	0.256615	4.1471	3.36719e-05	0.000213411	0.96625	0.257039	3.75915	0.00017049	0.000774323	0.909971	0.257596	3.53256	0.000411562	0.00170787
ENSRNOG00000009736	A4galt	3657.57	-0.263476	0.0963056	-2.73583	0.00622236	0.0236934	-0.0837111	0.0963074	-0.869208	0.384734	0.570582	0.14323	0.0960958	1.49049	0.136095	0.239115	0.164403	0.0961172	1.71044	0.0871844	0.164988	0.0577476	0.096232	0.600087	0.548448	0.676283
ENSRNOG00000009739	Washc5	3814.59	0.198333	0.0780949	2.53964	0.0110968	0.0387343	0.0323343	0.0782886	0.413014	0.679596	0.810558	-0.0228697	0.0781795	-0.292528	0.769883	0.849675	0.0965264	0.0781566	1.23504	0.216816	0.337542	0.13455	0.0782229	1.72008	0.0854178	0.164352
ENSRNOG00000009742	Rad52	259.404	-0.557115	0.15554	-3.58182	0.000341212	0.00193235	-0.0875866	0.154233	-0.567884	0.570114	0.730126	0.303675	0.152164	1.99572	0.0459648	0.101568	0.500068	0.151869	3.29276	0.000992107	0.00365026	0.470585	0.152369	3.08846	0.00201199	0.0068535
ENSRNOG00000009745	Ppp3cc	1183.67	0.128699	0.134388	0.957666	0.338231	0.532772	0.212332	0.134475	1.57897	0.114344	0.244958	0.027275	0.134425	0.202901	0.839212	0.898275	0.210968	0.134335	1.57046	0.116307	0.20744	0.23923	0.134445	1.77939	0.0751759	0.148049
ENSRNOG00000009746	Akap17b	2061.02	0.849542	0.168427	5.04398	4.5594e-07	5.1443e-06	1.23066	0.168353	7.30999	2.67163e-13	1.26099e-11	1.39598	0.168228	8.29814	1.05758e-16	6.07866e-15	1.49238	0.168223	8.87145	7.22004e-19	4.40679e-17	1.31951	0.168319	7.83932	4.53011e-15	1.4447e-13
ENSRNOG00000009749	Wdr45	1098.43	-0.203621	0.0851406	-2.39158	0.016776	0.054602	-0.27182	0.0855674	-3.17668	0.00148974	0.00773808	-0.34987	0.0852845	-4.10239	4.08909e-05	0.000252989	-0.40695	0.085538	-4.75753	1.95976e-06	1.39716e-05	-0.318095	0.0856684	-3.7131	0.000204737	0.000925823
ENSRNOG00000009754	Nampt	2342.53	0.422691	0.104277	4.05356	5.04438e-05	0.000351264	0.257739	0.104481	2.46686	0.0136304	0.0474575	0.080945	0.104439	0.775048	0.438311	0.574122	0.191408	0.104418	1.83309	0.0667887	0.133474	0.107477	0.104579	1.02771	0.304088	0.441533
ENSRNOG00000009756	Pacsin2	3888.52	0.581372	0.0759165	7.65804	1.8879e-14	6.80897e-13	0.264125	0.076168	3.46767	0.000524994	0.00324815	0.149838	0.0760958	1.96907	0.0489452	0.106961	0.105863	0.0761649	1.38991	0.164556	0.27294	0.112789	0.0762584	1.47903	0.139131	0.243341
ENSRNOG00000009760	Palm	5298.55	0.136941	0.115009	1.1907	0.233773	0.413739	0.47097	0.114967	4.09656	4.1934e-05	0.000369164	0.535712	0.114894	4.66267	3.12131e-06	2.63622e-05	0.600005	0.114896	5.22215	1.76859e-07	1.58782e-06	0.720462	0.114904	6.27011	3.60786e-10	5.18339e-09
ENSRNOG00000009761	Tmod1	222.139	0.467497	0.205324	2.27687	0.0227939	0.0698225	0.541449	0.205602	2.63348	0.0084515	0.0322652	0.966094	0.204097	4.73351	2.20673e-06	1.95018e-05	1.38375	0.203541	6.7984	1.05785e-11	2.10778e-10	1.56849	0.2035	7.70755	1.28257e-14	3.76394e-13
ENSRNOG00000009766	Gpr180	1606.26	-0.156651	0.0996876	-1.57142	0.116086	0.251258	-0.0465153	0.0997592	-0.466275	0.641019	0.783164	-0.105141	0.099582	-1.05582	0.291051	0.42727	-0.0842305	0.0996362	-0.845381	0.397898	0.532465	-0.144744	0.0998604	-1.44947	0.147207	0.254338
ENSRNOG00000009768	#N/A	31.2338	0.270815	0.281662	0.961491	0.336305	0.530763	0.844416	0.281869	2.99577	0.0027375	0.0127675	1.28727	0.282024	4.56441	5.00894e-06	3.97836e-05	1.84106	0.282059	6.52721	6.70049e-11	1.17179e-09	1.98476	0.282059	7.03668	1.96869e-12	4.19688e-11
ENSRNOG00000009773	Elovl4	2321.09	0.387408	0.089713	4.3183	1.57235e-05	0.000122876	0.308422	0.089919	3.43	0.00060359	0.00365818	0.403943	0.0896596	4.50529	6.62814e-06	5.09771e-05	0.519345	0.089634	5.79406	6.87061e-09	8.32779e-08	0.379474	0.0898549	4.22318	2.40876e-05	0.00013569
ENSRNOG00000009778	Tmem59	4692.11	-0.131823	0.106004	-1.24357	0.213657	0.389113	-0.0417451	0.106037	-0.393685	0.693813	0.820424	0.142589	0.105903	1.34642	0.178167	0.294837	0.188623	0.105911	1.78096	0.0749183	0.146571	0.0884378	0.105988	0.834413	0.404049	0.543611
ENSRNOG00000009779	Krt8	9036.07	1.0877	0.224166	4.85223	1.22082e-06	1.26111e-05	-0.00582759	0.224202	-0.0259926	0.979263	0.990532	-0.382699	0.224207	-1.7069	0.087841	0.170244	-0.55471	0.22422	-2.47396	0.0133626	0.034838	-0.457611	0.224223	-2.04087	0.0412636	0.0908138
ENSRNOG00000009781	Dync1i2	6802.85	0.35159	0.0851971	4.12678	3.67871e-05	0.000263542	0.141808	0.0853065	1.66233	0.0964468	0.216375	0.119715	0.0852415	1.40443	0.160192	0.271382	0.206726	0.0852384	2.42527	0.0152971	0.0390442	0.23695	0.0852742	2.77868	0.00545803	0.0163143
ENSRNOG00000009782	Efcab7	306.688	-0.238649	0.139071	-1.71602	0.0861576	0.199922	-0.114326	0.139237	-0.821092	0.411594	0.596896	-0.106876	0.138473	-0.771816	0.440223	0.576054	-0.112904	0.138752	-0.813713	0.41581	0.549831	-0.121912	0.139298	-0.875188	0.381472	0.522751
ENSRNOG00000009783	Camk2g	2894.15	0.243919	0.0908606	2.68454	0.00726294	0.0270797	0.250591	0.0909746	2.75451	0.00587797	0.0240318	0.319577	0.0907819	3.52028	0.000431099	0.0019619	0.463784	0.0907451	5.11084	3.20722e-07	2.72569e-06	0.443165	0.0908458	4.87821	1.07054e-06	8.20834e-06
ENSRNOG00000009785	Cdkn3	1358.66	-0.825149	0.143784	-5.7388	9.53495e-09	1.49056e-07	-0.397905	0.143585	-2.77121	0.00558479	0.0230797	-0.202564	0.143302	-1.41355	0.157493	0.267957	-0.503457	0.143541	-3.5074	0.000452501	0.00184173	-0.651354	0.143785	-4.53004	5.89718e-06	3.84666e-05
ENSRNOG00000009789	Topbp1	2071.04	-0.684747	0.106807	-6.41106	1.44516e-10	3.02186e-09	-0.47906	0.10679	-4.486	7.25744e-06	7.75906e-05	-0.684938	0.106764	-6.41542	1.40435e-10	3.08282e-09	-0.762494	0.106881	-7.13404	9.74666e-13	2.28388e-11	-0.801129	0.107047	-7.4839	7.21462e-14	1.89255e-12
ENSRNOG00000009790	Kcnk3	1858.98	0.452342	0.122296	3.69875	0.00021666	0.00128968	0.350882	0.122473	2.86498	0.00417041	0.0181816	0.431195	0.122275	3.52644	0.000421188	0.00192319	0.299204	0.122398	2.44452	0.0145045	0.0373484	0.283841	0.122514	2.31681	0.0205142	0.0507087
ENSRNOG00000009795	Nfib	774.78	-0.488777	0.176942	-2.76235	0.00573864	0.0220806	-0.599827	0.177212	-3.3848	0.000712306	0.00419244	-0.40446	0.176829	-2.28729	0.0221787	0.0560007	-0.43227	0.176911	-2.44344	0.014548	0.0374356	-0.555181	0.17716	-3.13378	0.00172568	0.00599665
ENSRNOG00000009799	Dpagt1	2722.16	0.0388885	0.0947994	0.410218	0.681646	0.819214	-0.139353	0.0950268	-1.46646	0.142524	0.288289	-0.066162	0.0948255	-0.697724	0.48535	0.618611	-0.0881236	0.0948844	-0.928747	0.35302	0.488997	-0.116283	0.0950056	-1.22396	0.220966	0.347646
ENSRNOG00000009805	Wasf2	790.31	-0.0821009	0.109995	-0.746403	0.455424	0.643235	-0.103191	0.110348	-0.935139	0.349717	0.536281	-0.184974	0.110069	-1.68053	0.0928538	0.177944	-0.130176	0.110116	-1.18218	0.237135	0.361807	-0.0905124	0.110329	-0.82039	0.411994	0.551347
ENSRNOG00000009808	Ift80	922.887	-0.228842	0.084339	-2.71336	0.00666047	0.0251528	-0.181023	0.0845897	-2.14002	0.0323535	0.093451	-0.495498	0.0847581	-5.84602	5.03463e-09	7.94721e-08	-0.495991	0.0849535	-5.83838	5.27098e-09	6.5535e-08	-0.533299	0.0854301	-6.24252	4.3058e-10	6.08483e-09
ENSRNOG00000009811	Cnih1	3663.11	0.0752822	0.0749021	1.00507	0.314861	0.508007	0.265565	0.0748967	3.54576	0.000391488	0.00253912	0.301451	0.0747363	4.03353	5.4945e-05	0.000329254	0.318925	0.0747686	4.26549	1.99462e-05	0.00011233	0.22202	0.0749209	2.96339	0.00304268	0.00980625
ENSRNOG00000009812	Sbf2	4709.33	-0.149161	0.130769	-1.14065	0.254017	0.437849	-0.306	0.130845	-2.33864	0.019354	0.0624254	-0.475565	0.130827	-3.63507	0.000277907	0.0013435	-0.547547	0.130864	-4.1841	2.86301e-05	0.000156166	-0.567542	0.130913	-4.33526	1.45588e-05	8.69022e-05
ENSRNOG00000009815	Pnma2	1647.88	0.0612357	0.0939593	0.651726	0.514578	0.692375	0.000635681	0.0942097	0.00674751	0.994616	0.997266	-0.0333187	0.0939936	-0.354478	0.72298	0.815594	0.0167723	0.0940225	0.178386	0.85842	0.907304	0.025024	0.0941792	0.265707	0.790465	0.864929
ENSRNOG00000009819	Vezf1	4083.2	-0.0432495	0.0874906	-0.494333	0.621071	0.775334	0.0218596	0.0875409	0.249708	0.802813	0.890934	-0.355084	0.0876033	-4.05332	5.04956e-05	0.000305509	-0.285445	0.0876067	-3.25825	0.001121	0.00405587	-0.268832	0.0876786	-3.06611	0.00216864	0.00729863
ENSRNOG00000009820	Bnip3l	5879.51	0.359896	0.0978417	3.67835	0.000234752	0.00138613	0.326778	0.097899	3.33791	0.000844114	0.00482693	0.215353	0.0978632	2.20055	0.0277681	0.0673147	0.216957	0.0978828	2.2165	0.0266575	0.0623028	0.272203	0.0979115	2.78009	0.00543436	0.0162527
ENSRNOG00000009823	Naa38	1233.99	0.211284	0.117156	1.80344	0.0713192	0.173212	-0.0214142	0.117548	-0.182174	0.855446	0.922292	-0.117514	0.117399	-1.00097	0.316839	0.45374	-0.265005	0.11764	-2.25268	0.0242795	0.0575656	-0.247681	0.117808	-2.1024	0.0355179	0.0800887
ENSRNOG00000009824	Irf2	759.309	0.0754007	0.0808872	0.932171	0.351248	0.546125	0.0621998	0.0813781	0.764332	0.44467	0.626241	0.102178	0.0806745	1.26655	0.205317	0.327564	0.0918421	0.080921	1.13496	0.256392	0.383904	0.0412054	0.0814877	0.505664	0.613092	0.730043
ENSRNOG00000009830	Fam204a	480.99	-0.119541	0.121828	-0.981228	0.32648	0.520156	-0.30596	0.122684	-2.49389	0.012635	0.044627	-0.477542	0.122519	-3.89771	9.71064e-05	0.000542405	-0.485905	0.122765	-3.95802	7.55741e-05	0.000376093	-0.52852	0.123343	-4.28495	1.82777e-05	0.000106371
ENSRNOG00000009832	Slc39a14	2640.81	0.045876	0.0810092	0.566306	0.571186	0.73727	-0.0791833	0.0812316	-0.974784	0.329667	0.515246	-0.207477	0.0811449	-2.55686	0.010562	0.0299931	-0.231651	0.0812244	-2.85199	0.00434468	0.0131964	-0.397272	0.0815131	-4.87372	1.09515e-06	8.3686e-06
ENSRNOG00000009836	Rbm26	2060.11	-0.202326	0.0908401	-2.22728	0.0259287	0.0773121	-0.491656	0.0912566	-5.38762	7.13974e-08	1.25967e-06	-0.555887	0.0910855	-6.10291	1.04153e-09	1.85394e-08	-0.401555	0.0910177	-4.41183	1.025e-05	6.17079e-05	-0.466092	0.0912267	-5.10917	3.23584e-07	2.77272e-06
ENSRNOG00000009837	Tmem131l	1260.05	0.095424	0.14524	0.657007	0.511176	0.690236	0.305437	0.145219	2.10329	0.0354406	0.100103	0.388588	0.144987	2.68016	0.00735863	0.0222128	0.51187	0.144957	3.53118	0.000413704	0.00170267	0.446701	0.145105	3.07846	0.00208074	0.00705381
ENSRNOG00000009845	Acadm	1232.44	-0.00502665	0.1037	-0.0484728	0.961339	0.983521	0.0335717	0.103877	0.323189	0.746552	0.854808	0.00260224	0.103623	0.0251127	0.979965	0.988461	0.034303	0.103678	0.330861	0.740749	0.825641	0.0703053	0.103826	0.677144	0.498315	0.631193
ENSRNOG00000009846	Frg1	1046.71	0.0211487	0.131389	0.160962	0.872123	0.936973	0.306569	0.131268	2.33543	0.0195209	0.0628394	0.48501	0.130859	3.70635	0.000210267	0.00105653	0.527535	0.130889	4.0304	5.5683e-05	0.000285856	0.394426	0.131167	3.00705	0.00263793	0.00866421
ENSRNOG00000009848	Il18	49.3076	-1.34121	0.266287	-5.03671	4.73609e-07	5.32728e-06	-1.52409	0.267357	-5.7006	1.19387e-08	2.45789e-07	-0.511077	0.264255	-1.93403	0.0531097	0.11401	-0.725529	0.264838	-2.73952	0.00615281	0.0177691	-1.08985	0.266103	-4.0956	4.21072e-05	0.000225094
ENSRNOG00000009849	Eef1akmt1	842.617	0.29841	0.0979566	3.04635	0.00231639	0.0101864	0.133201	0.0985776	1.35122	0.176623	0.335575	0.149609	0.0981059	1.52497	0.127267	0.226672	0.0741973	0.0983947	0.754079	0.450802	0.583661	0.0585198	0.098745	0.592635	0.553425	0.680245
ENSRNOG00000009850	St3gal4	2084.89	1.88725	0.129247	14.6019	2.73135e-48	1.29334e-45	1.45084	0.129517	11.2019	3.98901e-29	8.24713e-27	1.44648	0.129399	11.1784	5.20235e-29	1.08809e-26	1.33491	0.12949	10.309	6.4198e-25	7.6056e-23	1.20702	0.129653	9.30967	1.28229e-20	8.5072e-19
ENSRNOG00000009851	Slc38a9	915.39	0.0993458	0.112462	0.883374	0.377034	0.571154	0.290176	0.112441	2.58069	0.0098603	0.0366986	0.468655	0.111838	4.19047	2.78373e-05	0.000180612	0.550828	0.111835	4.92535	8.42077e-07	6.55741e-06	0.56702	0.112021	5.06175	4.15425e-07	3.49718e-06
ENSRNOG00000009856	Sypl1	1383.38	-0.40927	0.122981	-3.3279	0.00087502	0.00439727	-0.466994	0.123214	-3.79009	0.000150594	0.00111984	-0.308961	0.122846	-2.51503	0.0119021	0.0331056	-0.238948	0.122852	-1.94501	0.0517735	0.108302	-0.359449	0.123099	-2.91999	0.00350044	0.0110718
ENSRNOG00000009857	Ftsj3	3202.35	-0.0758618	0.0614748	-1.23403	0.217191	0.393356	-0.14285	0.0616922	-2.31553	0.0205837	0.0654852	-0.177233	0.0615095	-2.8814	0.00395919	0.0131702	-0.149817	0.0615549	-2.43388	0.014938	0.0382608	-0.119636	0.0616699	-1.93994	0.0523873	0.110621
ENSRNOG00000009862	Olfm1	19187.9	0.37378	0.113952	3.28015	0.00103753	0.00509702	0.381861	0.113965	3.35068	0.000806148	0.00463875	0.46567	0.113943	4.08688	4.3721e-05	0.000268513	0.605194	0.113939	5.31158	1.0868e-07	1.03339e-06	0.556051	0.113952	4.87971	1.0624e-06	8.14991e-06
ENSRNOG00000009863	Prrt3	302.863	-1.42299	0.130968	-10.8651	1.68983e-27	2.34009e-25	-0.896945	0.12901	-6.95251	3.58847e-12	1.37533e-10	-0.278962	0.125769	-2.21805	0.0265515	0.0649934	-0.548268	0.126934	-4.31933	1.56503e-05	9.03108e-05	-0.498598	0.127338	-3.91555	9.01984e-05	0.000445583
ENSRNOG00000009867	Tgfb3	128.463	0.604498	0.233922	2.58419	0.00976094	0.0348176	0.88913	0.233722	3.80422	0.000142252	0.00107028	0.713014	0.233609	3.05216	0.00227198	0.0083003	0.4917	0.234199	2.0995	0.0357729	0.0796203	0.527933	0.234467	2.25163	0.0243455	0.0585521
ENSRNOG00000009870	Tmem88	279.09	-0.176892	0.179418	-0.985923	0.324171	0.517776	-0.608442	0.180861	-3.36414	0.000767822	0.00445313	-0.267772	0.179479	-1.49193	0.135716	0.238617	-0.376219	0.179879	-2.09151	0.036482	0.0809302	-0.38225	0.180264	-2.12051	0.0339634	0.0771888
ENSRNOG00000009871	Piwil2	10.1826	-0.199927	0.264808	-0.754988	0.450256	0.639365	0.201126	0.265495	0.75755	0.44872	0.63026	0.253683	0.266214	0.952929	0.340626	0.478229	0.392556	0.266332	1.47393	0.140499	0.240504	0.514153	0.266254	1.93106	0.0534751	0.112453
ENSRNOG00000009872	Kcnh2	4857.35	-0.0149439	0.130922	-0.114144	0.909124	0.955948	0.31658	0.130883	2.4188	0.0155717	0.0525464	0.461877	0.130797	3.53125	0.000413594	0.0018931	0.570239	0.13079	4.35994	1.30096e-05	7.65267e-05	0.653775	0.130805	4.9981	5.78969e-07	4.7013e-06
ENSRNOG00000009873	Ints6	2096.04	-0.076314	0.107337	-0.710978	0.477098	0.661546	-0.0135831	0.107418	-0.126451	0.899375	0.947529	-0.0391952	0.107276	-0.365368	0.714837	0.808709	-0.180361	0.10742	-1.67903	0.0931455	0.173819	-0.29608	0.107631	-2.75087	0.00594376	0.0175211
ENSRNOG00000009878	Crtapl1	747.354	-0.728494	0.184497	-3.94853	7.86313e-05	0.000522749	-0.214992	0.184103	-1.16778	0.242896	0.419122	0.244659	0.183509	1.33323	0.182456	0.300187	0.50577	0.183393	2.75784	0.00581843	0.0169333	0.517296	0.183483	2.81932	0.00481257	0.0146367
ENSRNOG00000009881	Fam161a	138.781	-0.121417	0.179188	-0.677597	0.498028	0.679592	0.372136	0.177575	2.09565	0.0361129	0.101552	0.503356	0.176096	2.85842	0.0042575	0.0140017	0.540361	0.176282	3.06533	0.00217434	0.00721136	0.299359	0.177986	1.68193	0.0925834	0.175529
ENSRNOG00000009882	Ppp3ca	1545.31	0.126568	0.118257	1.07028	0.284495	0.474623	0.0146386	0.118499	0.123533	0.901685	0.948834	-0.0103036	0.118317	-0.0870851	0.930604	0.959401	0.0393853	0.118339	0.332818	0.739271	0.824486	0.129311	0.118393	1.09222	0.274738	0.410059
ENSRNOG00000009884	Lgals1	10060.9	1.47062	0.0951198	15.4607	6.39275e-54	4.69196e-51	1.23161	0.0951779	12.9401	2.6743e-38	1.09045e-35	1.01856	0.0951731	10.7022	9.94231e-27	1.68226e-24	0.909376	0.0952035	9.55192	1.27318e-21	1.11076e-19	1.07603	0.0952017	11.3027	1.27305e-29	1.97423e-27
ENSRNOG00000009886	Fkbp14	174.321	1.35802	0.183185	7.41334	1.23159e-13	3.8795e-12	1.0916	0.184636	5.91216	3.37659e-09	7.95586e-08	1.25096	0.183323	6.82381	8.86587e-12	2.49088e-10	1.49433	0.182876	8.1713	3.05072e-16	1.26979e-14	1.25467	0.184084	6.81577	9.37578e-12	1.80421e-10
ENSRNOG00000009887	Arih1	4750.68	0.154582	0.0956936	1.61539	0.106226	0.234834	0.140068	0.0957651	1.46262	0.14357	0.289806	0.061234	0.0957053	0.639818	0.522291	0.651262	0.210082	0.0956807	2.19566	0.0281164	0.0650058	0.298745	0.0957036	3.12157	0.00179891	0.00622108
ENSRNOG00000009888	Timm8b	1104.49	0.33193	0.156375	2.12266	0.0337824	0.0950348	-0.00162954	0.156731	-0.0103971	0.991705	0.995298	0.0674294	0.156502	0.430854	0.666574	0.771803	-0.0998573	0.156678	-0.637343	0.523901	0.650102	-0.093187	0.156801	-0.5943	0.552311	0.67938
ENSRNOG00000009889	Pgm1	1324.08	0.467901	0.123905	3.77627	0.000159192	0.000978554	0.287307	0.12421	2.31306	0.0207192	0.0657594	0.153697	0.124112	1.23837	0.215578	0.340463	0.226079	0.124117	1.8215	0.0685304	0.136442	0.385496	0.124114	3.10597	0.00189654	0.00650888
ENSRNOG00000009891	Pcf11	2123.78	-0.454142	0.131788	-3.446	0.000568959	0.00302053	-0.0598919	0.13168	-0.45483	0.649232	0.788848	-0.536775	0.131801	-4.07261	4.64899e-05	0.000283667	-0.290651	0.131711	-2.20673	0.0273331	0.063499	-0.365935	0.131837	-2.77566	0.00550895	0.0164385
ENSRNOG00000009893	Uxt	543.236	-0.16218	0.116312	-1.39435	0.163211	0.320805	-0.351181	0.117182	-2.99687	0.00272763	0.012735	-0.245034	0.116362	-2.10579	0.0352224	0.081732	-0.376046	0.11686	-3.21791	0.00129129	0.00459477	-0.428783	0.117418	-3.65175	0.000260457	0.00114761
ENSRNOG00000009894	Vps50	1935.57	0.162927	0.0946088	1.72212	0.0850487	0.197787	0.0521196	0.094861	0.549432	0.582709	0.739482	-0.0373889	0.0947247	-0.394712	0.693056	0.791981	0.0888176	0.0946841	0.938041	0.348223	0.483654	0.0977868	0.0948139	1.03136	0.302374	0.439938
ENSRNOG00000009896	Tmem199	1932.02	0.407995	0.104327	3.91074	9.20145e-05	0.000603791	0.264363	0.104575	2.52798	0.011472	0.0413754	0.325564	0.104343	3.12013	0.00180771	0.00682604	0.328054	0.104396	3.14239	0.00167572	0.00578246	0.317412	0.104525	3.03671	0.00239177	0.00795479
ENSRNOG00000009897	Clcnkb	30.465	0.379714	0.250778	1.51415	0.129989	0.272431	0.598694	0.250362	2.39131	0.0167883	0.0557167	0.97937	0.246467	3.97364	7.07824e-05	0.000411073	1.12016	0.246226	4.54929	5.38267e-06	3.48947e-05	0.908413	0.248458	3.6562	0.000255981	0.00113135
ENSRNOG00000009899	Skil	2150.78	0.411092	0.128288	3.20445	0.00135319	0.00642414	0.451343	0.128357	3.51631	0.000437595	0.00278905	0.283425	0.12832	2.20874	0.027193	0.0662299	0.258308	0.128371	2.0122	0.0441988	0.0950185	0.285481	0.128441	2.22266	0.0262385	0.0623185
ENSRNOG00000009902	Lrrc46	167.438	-0.0403556	0.16219	-0.248817	0.803502	0.898295	-0.058738	0.163268	-0.359765	0.719023	0.836001	0.587846	0.159102	3.69478	0.000220078	0.00109595	0.581565	0.159453	3.64724	0.000265069	0.00114495	0.694067	0.159625	4.34812	1.37311e-05	8.24597e-05
ENSRNOG00000009906	#N/A	26.8482	-0.277621	0.264592	-1.04924	0.294067	0.485175	-0.670802	0.266615	-2.516	0.0118697	0.0424859	-1.02497	0.267127	-3.83702	0.000124534	0.000672412	-0.796659	0.266591	-2.98832	0.00280516	0.00899817	-0.934543	0.267836	-3.48924	0.0004844	0.00197125
ENSRNOG00000009910	Swap70	985.976	-0.0362323	0.0910135	-0.398098	0.690558	0.824859	-0.0333077	0.0913321	-0.364688	0.715344	0.833508	0.0319642	0.0908005	0.352027	0.724818	0.817142	-0.0186123	0.0910246	-0.204476	0.837982	0.893618	-0.0246095	0.0913259	-0.269469	0.787569	0.862786
ENSRNOG00000009917	#N/A	18.0326	0.317361	0.267339	1.18711	0.235184	0.415386	-0.010236	0.270002	-0.0379107	0.969759	0.985673	0.412705	0.266552	1.54831	0.121548	0.218868	0.366748	0.267297	1.37206	0.170044	0.279879	0.355743	0.268183	1.32649	0.184676	0.303716
ENSRNOG00000009920	0	688.088	0.270238	0.0985094	2.74327	0.00608298	0.023241	0.114896	0.0992946	1.15712	0.247222	0.424391	0.310431	0.0983023	3.15792	0.00158898	0.00609641	0.396157	0.0982999	4.03008	5.57572e-05	0.000286047	0.185508	0.0991375	1.87122	0.0613151	0.125551
ENSRNOG00000009928	Bckdhb	567.707	-0.00986286	0.131301	-0.0751162	0.940122	0.973908	-0.101817	0.131778	-0.772637	0.439737	0.62216	-0.43134	0.13196	-3.26872	0.00108035	0.00439704	-0.332435	0.131926	-2.51987	0.0117398	0.0311489	-0.296997	0.132182	-2.24689	0.0246473	0.0591701
ENSRNOG00000009930	Pigo	381.469	-0.374299	0.136745	-2.73721	0.00619628	0.0236124	-0.279214	0.136972	-2.03848	0.0415017	0.113742	-0.245469	0.136256	-1.80152	0.0716208	0.144441	-0.322281	0.136671	-2.35809	0.0183695	0.0455321	-0.301927	0.137058	-2.20291	0.0276009	0.0649785
ENSRNOG00000009934	Emc3	2383.68	0.10368	0.0985274	1.0523	0.292664	0.48335	0.103851	0.0986594	1.05262	0.292515	0.473671	0.292825	0.0983716	2.97672	0.00291347	0.0101911	0.322398	0.0983994	3.27642	0.00105133	0.00383643	0.214782	0.0985721	2.17893	0.0293367	0.0682925
ENSRNOG00000009935	Xpo1	9819.29	-0.198825	0.0981185	-2.02637	0.0427266	0.115228	-0.36958	0.0981756	-3.76448	0.000166898	0.00122373	-0.563788	0.0981668	-5.74317	9.29223e-09	1.38409e-07	-0.563942	0.0981802	-5.74394	9.24966e-09	1.09872e-07	-0.608399	0.09822	-6.19424	5.85653e-10	8.08364e-09
ENSRNOG00000009936	Dido1	3244.86	-0.571286	0.109848	-5.20068	1.98562e-07	2.40089e-06	-0.62077	0.109957	-5.64556	1.64644e-08	3.29715e-07	-0.683352	0.109872	-6.21955	4.98589e-10	9.63832e-09	-0.629	0.109881	-5.72435	1.03829e-08	1.2149e-07	-0.709705	0.109999	-6.45195	1.10419e-10	1.72419e-09
ENSRNOG00000009945	Pls1	1008.6	0.338593	0.189102	1.79053	0.0733685	0.177338	0.556878	0.189083	2.94516	0.00322793	0.014706	0.557463	0.188957	2.9502	0.00317563	0.0109708	0.713339	0.188921	3.77587	0.000159451	0.000728474	0.632583	0.189036	3.34636	0.000818794	0.00312691
ENSRNOG00000009946	Ldlr	10963.4	1.35627	0.183963	7.37251	1.67439e-13	5.20729e-12	0.582721	0.183999	3.16697	0.00154035	0.00794197	0.15054	0.18401	0.818108	0.413296	0.550196	-0.0271433	0.184027	-0.147496	0.88274	0.923841	-0.141244	0.184048	-0.767429	0.442827	0.580532
ENSRNOG00000009948	Pip4p1	1472.82	0.170286	0.0968228	1.75873	0.0786228	0.186899	-0.0992693	0.0973001	-1.02024	0.307615	0.490654	-0.0707366	0.0969988	-0.729253	0.465847	0.600153	-0.196077	0.0972251	-2.01673	0.0437236	0.0941411	-0.223406	0.097457	-2.29235	0.0218852	0.0535548
ENSRNOG00000009950	Msantd2	473.371	-0.252149	0.119029	-2.11839	0.0341424	0.0958821	-0.376458	0.119805	-3.14226	0.00167649	0.00852414	-0.623277	0.11984	-5.20088	1.98342e-07	2.22732e-06	-0.391392	0.119438	-3.27694	0.00104938	0.00383086	-0.500547	0.120202	-4.16421	3.12429e-05	0.000171597
ENSRNOG00000009951	Aif1l	1412.28	-0.119092	0.147102	-0.809589	0.418177	0.609925	-0.0574166	0.147196	-0.390068	0.696487	0.821714	0.429848	0.146728	2.92957	0.00339437	0.0115725	0.327224	0.146822	2.22871	0.0258331	0.0606621	0.365871	0.146891	2.49076	0.0127468	0.0339158
ENSRNOG00000009953	Snx16	1024.71	-0.0520501	0.116447	-0.446986	0.654885	0.799872	0.0292674	0.11658	0.251049	0.801776	0.890317	0.121376	0.116164	1.04487	0.296082	0.432463	0.132468	0.116242	1.13959	0.254458	0.381675	0.207145	0.116341	1.78049	0.0749951	0.14773
ENSRNOG00000009954	Cacul1	3103.36	0.157671	0.097848	1.61139	0.107095	0.236235	0.0808926	0.0979777	0.825623	0.409018	0.594217	-0.147636	0.0979703	-1.50695	0.131825	0.233382	-0.0104836	0.0979383	-0.107043	0.914755	0.945301	-0.000325462	0.0980182	-0.00332042	0.997351	0.998361
ENSRNOG00000009956	Wnk1	5071.74	0.384129	0.165126	2.32628	0.0200039	0.0630663	0.0905795	0.165191	0.548332	0.583464	0.739962	-0.0538202	0.165176	-0.325837	0.744548	0.831502	0.0544046	0.165171	0.329384	0.741865	0.826364	0.135045	0.165182	0.817551	0.413614	0.552813
ENSRNOG00000009957	Slc25a13	683.521	0.124718	0.113437	1.09944	0.271575	0.458846	-0.263279	0.114445	-2.30049	0.0214206	0.0676491	-0.443433	0.114327	-3.87864	0.000105043	0.000579427	-0.414566	0.114441	-3.62252	0.000291752	0.0012473	-0.437561	0.11485	-3.80985	0.000139051	0.000655984
ENSRNOG00000009958	Nkapd1	1047.34	-0.139874	0.0962573	-1.45312	0.146189	0.297218	-0.38225	0.0969108	-3.94435	8.00176e-05	0.000650015	-0.421929	0.0965814	-4.36864	1.25023e-05	8.98187e-05	-0.465737	0.0967878	-4.81194	1.49469e-06	1.09182e-05	-0.459748	0.0970586	-4.73681	2.17107e-06	1.56242e-05
ENSRNOG00000009960	Puf60	3651.56	-0.108712	0.108922	-0.998074	0.318243	0.511328	-0.322261	0.10907	-2.95463	0.00313043	0.0143644	-0.434585	0.109017	-3.98642	6.70791e-05	0.000391528	-0.599791	0.109119	-5.49668	3.87011e-08	4.0271e-07	-0.484509	0.109138	-4.43941	9.02044e-06	5.63973e-05
ENSRNOG00000009963	Ctps1	1893.72	-0.00439119	0.0729855	-0.0601653	0.952024	0.980173	-0.0264618	0.0732236	-0.361384	0.717813	0.835059	-0.144798	0.0730782	-1.9814	0.047546	0.104464	-0.133061	0.0731629	-1.81869	0.0689585	0.137171	-0.0789085	0.0732941	-1.0766	0.281658	0.417668
ENSRNOG00000009965	Pih1d2	72.7748	-0.076488	0.211896	-0.360969	0.718122	0.842833	-0.309359	0.213899	-1.44629	0.148096	0.296253	-0.32564	0.212779	-1.53042	0.125914	0.224907	-0.49248	0.21416	-2.29959	0.0214717	0.0519126	-0.50617	0.215185	-2.35226	0.0186598	0.0467705
ENSRNOG00000009968	Ercc8	533.797	0.394149	0.128702	3.06249	0.00219506	0.00970811	0.201278	0.129438	1.55501	0.119943	0.253582	0.0978908	0.129153	0.757947	0.448483	0.583927	0.295191	0.128924	2.28964	0.022042	0.0531501	0.2335	0.129373	1.80486	0.0710968	0.141621
ENSRNOG00000009970	Gsdme	175.683	-0.00732707	0.19083	-0.0383958	0.969372	0.98706	0.277928	0.190439	1.45941	0.144453	0.291267	0.437833	0.189238	2.31367	0.0206859	0.0528967	0.624595	0.188967	3.30531	0.000948713	0.00350815	0.656093	0.189296	3.46597	0.000528317	0.00212482
ENSRNOG00000009971	Plekha8	795.977	0.111914	0.103	1.08654	0.27724	0.46572	0.186433	0.103193	1.80665	0.0708167	0.171086	-0.00350544	0.103104	-0.0339992	0.972878	0.984353	0.186949	0.102907	1.81667	0.0692669	0.137607	0.190422	0.103192	1.84532	0.0649914	0.131782
ENSRNOG00000009972	Rara	1314.9	-0.175882	0.0967807	-1.81732	0.0691681	0.168938	-0.469683	0.0973451	-4.82492	1.40058e-06	1.84057e-05	-0.540597	0.0971246	-5.56601	2.60635e-08	3.54874e-07	-0.731733	0.0974967	-7.50521	6.13282e-14	1.76356e-12	-0.745864	0.0977677	-7.62894	2.36691e-14	6.72168e-13
ENSRNOG00000009974	Coq3	621.42	0.795327	0.120195	6.61695	3.66686e-11	8.41028e-10	0.590604	0.120901	4.88503	1.03412e-06	1.39778e-05	0.680044	0.120288	5.65347	1.57244e-08	2.24237e-07	0.608954	0.12056	5.05106	4.39369e-07	3.6282e-06	0.616247	0.120854	5.09911	3.41247e-07	2.91146e-06
ENSRNOG00000009977	Thrap3	3265.6	-0.301338	0.0872776	-3.45264	0.00055513	0.00295672	-0.552208	0.0875435	-6.30781	2.83016e-10	8.2922e-09	-0.47071	0.0873382	-5.38951	7.06492e-08	8.81103e-07	-0.462078	0.0873782	-5.28826	1.23489e-07	1.15361e-06	-0.443034	0.0874645	-5.0653	4.07751e-07	3.43806e-06
ENSRNOG00000009980	Plpp1	1318.68	-0.140248	0.102524	-1.36795	0.171326	0.333011	-0.323487	0.102939	-3.14249	0.00167515	0.0085203	-0.334732	0.102667	-3.26036	0.00111272	0.00450078	-0.415455	0.102855	-4.03924	5.36246e-05	0.0002763	-0.506153	0.103188	-4.90517	9.33455e-07	7.20415e-06
ENSRNOG00000009982	Pnp	1506.13	0.125635	0.0853374	1.47221	0.140963	0.288994	0.119267	0.085566	1.39385	0.163362	0.316799	0.145053	0.0852484	1.70153	0.0888435	0.171877	-0.0131594	0.0855346	-0.153849	0.877729	0.92078	-0.0466999	0.0857979	-0.544301	0.586234	0.708732
ENSRNOG00000009983	Lrrc42	1376.83	0.157442	0.092728	1.69789	0.0895288	0.205562	0.121509	0.092984	1.30678	0.191288	0.354378	0.0162793	0.0928211	0.175384	0.860778	0.912978	-0.0181837	0.0929609	-0.195606	0.844919	0.898384	-0.0924831	0.0932773	-0.991485	0.321449	0.46011
ENSRNOG00000009987	Akap11	5713.95	-0.364912	0.103977	-3.50955	0.000448864	0.00246037	-0.357973	0.104024	-3.44124	0.00057905	0.00352546	-0.49134	0.103994	-4.72469	2.30471e-06	2.02489e-05	-0.522036	0.104023	-5.01845	5.20893e-07	4.23571e-06	-0.585821	0.104091	-5.62798	1.82335e-08	1.96872e-07
ENSRNOG00000009990	Zranb2	4686.14	0.117279	0.156946	0.747255	0.45491	0.642866	0.14058	0.156974	0.89556	0.370488	0.556813	0.0599403	0.156946	0.381916	0.702524	0.799162	0.226239	0.156932	1.44164	0.149405	0.252862	0.0384836	0.156991	0.245132	0.806354	0.876385
ENSRNOG00000009992	Rabggtb	3355.9	-0.120649	0.0864133	-1.39619	0.162657	0.320297	-0.287068	0.0866205	-3.31409	0.000919422	0.00515515	-0.164236	0.0864052	-1.90076	0.0573334	0.12131	-0.159546	0.0864439	-1.84566	0.0649419	0.130343	-0.247002	0.0865896	-2.85255	0.00433696	0.0133675
ENSRNOG00000009993	#N/A	758.438	0.215784	0.0867024	2.48879	0.0128179	0.0435964	0.124018	0.0873023	1.42056	0.155445	0.306567	0.0138344	0.0870114	0.158995	0.873673	0.922065	-0.13579	0.0875989	-1.55013	0.121111	0.214177	-0.0405289	0.0877656	-0.461785	0.644235	0.755309
ENSRNOG00000009994	Dlat	1647.46	0.279614	0.0822911	3.39786	0.000679142	0.00352515	0.0935018	0.0827148	1.13041	0.258303	0.437529	0.0779619	0.0824444	0.94563	0.344337	0.481717	0.060681	0.0825592	0.735	0.462339	0.594508	0.0646545	0.0827538	0.781287	0.434634	0.573253
ENSRNOG00000009995	Rapgef6	1932.47	-0.0131286	0.189153	-0.0694071	0.944666	0.976188	-0.0326313	0.189213	-0.172458	0.863077	0.926925	-0.0890908	0.189158	-0.470987	0.63765	0.748723	0.0335133	0.189145	0.177183	0.859365	0.907992	0.132767	0.189161	0.701872	0.482759	0.616277
ENSRNOG00000009997	Erap1	3227.55	0.0575642	0.103273	0.557401	0.577254	0.742053	-0.191132	0.103486	-1.84694	0.064756	0.160621	-0.025214	0.103283	-0.244126	0.807134	0.876767	0.0268016	0.103293	0.259471	0.795272	0.86416	-0.060123	0.10341	-0.581404	0.560968	0.686582
ENSRNOG00000010004	Ripply2	75.2238	-0.256427	0.185078	-1.38551	0.165897	0.32465	-0.411145	0.187581	-2.19182	0.0283924	0.0841962	-0.19387	0.184214	-1.05242	0.292608	0.429096	-0.284343	0.185569	-1.53227	0.125455	0.220295	-0.172426	0.185907	-0.927487	0.353674	0.494206
ENSRNOG00000010005	Ndufb2	793.568	-0.0189369	0.115856	-0.163453	0.870162	0.936487	-0.147036	0.116409	-1.2631	0.206555	0.374277	0.199291	0.115441	1.72634	0.0842868	0.164632	0.148534	0.115628	1.28459	0.198936	0.316013	0.0840254	0.115983	0.724465	0.46878	0.604678
ENSRNOG00000010007	Srsf4	1095.3	-0.145069	0.0952618	-1.52285	0.127797	0.269221	-0.127319	0.0955045	-1.33312	0.182493	0.34279	-0.300963	0.0954049	-3.15459	0.00160726	0.006154	-0.287045	0.0955118	-3.00533	0.0026529	0.00857928	-0.186394	0.0956035	-1.94965	0.0512174	0.108582
ENSRNOG00000010008	Polr3a	1769.34	0.00267711	0.0965822	0.0277185	0.977887	0.990389	-0.160622	0.0969108	-1.65742	0.0974348	0.218191	-0.139214	0.0966545	-1.44033	0.149775	0.257532	-0.0849154	0.0966765	-0.878346	0.379756	0.515126	-0.0567229	0.0967994	-0.585984	0.557886	0.683847
ENSRNOG00000010011	Osbpl3	434.31	-0.315764	0.159607	-1.97838	0.0478863	0.12604	-0.0669581	0.159479	-0.419855	0.674592	0.807602	-0.261947	0.159401	-1.64332	0.100316	0.188691	-0.20259	0.159438	-1.27065	0.203853	0.322101	-0.152374	0.159635	-0.954512	0.339824	0.480113
ENSRNOG00000010017	Wee1	4034.91	-0.0604182	0.0968056	-0.624119	0.532549	0.706258	-0.265584	0.0969531	-2.7393	0.00615699	0.0249664	-0.456455	0.0969311	-4.70907	2.4885e-06	2.16362e-05	-0.576869	0.097019	-5.94594	2.74874e-09	3.61551e-08	-0.597914	0.0971093	-6.15712	7.40786e-10	1.00066e-08
ENSRNOG00000010021	Isy1	632.043	0.0917932	0.109509	0.838223	0.401905	0.595435	0.0534761	0.10995	0.486368	0.626707	0.772217	-0.030572	0.109632	-0.27886	0.780352	0.85676	-0.222985	0.110238	-2.02276	0.0430979	0.0930274	-0.237526	0.110673	-2.1462	0.0318571	0.0730419
ENSRNOG00000010023	Slc33a1	2662.22	0.363194	0.0862964	4.20868	2.56863e-05	0.000190814	0.274298	0.0864909	3.17141	0.00151703	0.00784923	0.393868	0.0862393	4.56715	4.94405e-06	3.93097e-05	0.452732	0.0862509	5.24901	1.52918e-07	1.39396e-06	0.297241	0.0864687	3.43756	0.000586986	0.0023376
ENSRNOG00000010024	Cyb5r4	2545.39	0.710914	0.133501	5.32515	1.0087e-07	1.29203e-06	0.129367	0.133794	0.966911	0.333589	0.519549	0.220342	0.133647	1.64868	0.0992127	0.186966	0.176143	0.133696	1.31749	0.187675	0.302198	0.170577	0.133769	1.27516	0.202252	0.32509
ENSRNOG00000010027	Atr	1528.31	-0.413967	0.102372	-4.04375	5.26032e-05	0.00036578	-0.319355	0.102463	-3.11677	0.00182842	0.00914771	-0.378791	0.102278	-3.70354	0.000212615	0.00106583	-0.35163	0.102329	-3.43628	0.000589765	0.00231637	-0.467128	0.102628	-4.55166	5.32247e-06	3.51234e-05
ENSRNOG00000010028	Polr3d	1510.44	0.298647	0.0908383	3.28768	0.00101016	0.00498833	0.171714	0.0911587	1.88368	0.0596082	0.15054	-0.0674923	0.091159	-0.74038	0.45907	0.594013	-0.126301	0.0913281	-1.38294	0.166684	0.275523	-0.117787	0.0915265	-1.28692	0.198123	0.320343
ENSRNOG00000010029	#N/A	992.542	-0.0422333	0.109864	-0.384416	0.70067	0.831761	0.223342	0.109744	2.03512	0.0418388	0.114388	0.0813593	0.109617	0.742214	0.457958	0.593186	-0.054905	0.109913	-0.499531	0.617405	0.73074	0.0776337	0.109949	0.70609	0.480132	0.613815
ENSRNOG00000010034	Asah1	4095.03	0.170437	0.151077	1.12814	0.25926	0.444466	0.190666	0.151116	1.26172	0.207049	0.3748	0.450283	0.15101	2.9818	0.00286555	0.0100588	0.558106	0.151004	3.69596	0.000219058	0.000968699	0.366149	0.151072	2.42367	0.0153646	0.0397248
ENSRNOG00000010037	Epb41	1151.73	-0.0738469	0.129105	-0.57199	0.567329	0.733987	-0.0813265	0.129279	-0.629078	0.529298	0.696697	-0.324007	0.12928	-2.50623	0.0122025	0.0338224	-0.322226	0.129357	-2.49098	0.012739	0.0333925	-0.319108	0.129524	-2.4637	0.0137512	0.0361226
ENSRNOG00000010038	Psmc5	5179.84	0.32987	0.130934	2.51935	0.0117571	0.0406555	-0.214643	0.131067	-1.63766	0.101492	0.224741	-0.569648	0.131093	-4.34537	1.39044e-05	9.84884e-05	-0.599153	0.13112	-4.5695	4.88898e-06	3.20576e-05	-0.445928	0.131121	-3.40089	0.000671668	0.00263569
ENSRNOG00000010041	Ube2g1	2405.69	0.050211	0.105319	0.476751	0.633539	0.784721	0.126046	0.105382	1.19609	0.23166	0.405357	-0.119461	0.105384	-1.13358	0.25697	0.390023	-0.0656979	0.105398	-0.623331	0.533067	0.65803	-0.0741632	0.105506	-0.702926	0.482102	0.615653
ENSRNOG00000010042	Wdfy2	1528.06	0.330367	0.091571	3.60777	0.000308844	0.00176883	0.21515	0.0919023	2.34108	0.0192283	0.0621106	0.20092	0.0916441	2.1924	0.0283509	0.0685291	0.292739	0.0916313	3.19475	0.00139952	0.00492962	0.209749	0.0919072	2.28218	0.0224785	0.0547445
ENSRNOG00000010048	Dctn1	6159.44	-0.0447723	0.0642389	-0.696965	0.485825	0.669554	0.00100922	0.0643038	0.0156945	0.987478	0.993743	0.0827222	0.0641595	1.28932	0.197287	0.317748	0.169084	0.0641558	2.63552	0.00840076	0.023282	0.272223	0.0641775	4.24172	2.21812e-05	0.000126164
ENSRNOG00000010050	Stard9	298.312	0.0117233	0.185981	0.063035	0.949739	0.978657	0.0413516	0.186281	0.221985	0.824326	0.90368	0.104572	0.185704	0.563111	0.57336	0.695579	0.299144	0.185512	1.61253	0.106847	0.194002	0.105503	0.186147	0.566774	0.570868	0.694989
ENSRNOG00000010064	Abcc4	2389.07	-0.0442306	0.11946	-0.370255	0.711193	0.838253	-0.0236881	0.119542	-0.198157	0.842922	0.914708	-0.303037	0.119562	-2.53456	0.0112589	0.0316498	-0.168216	0.119531	-1.4073	0.159338	0.265891	-0.178109	0.119623	-1.48892	0.136509	0.239895
ENSRNOG00000010065	Dgkh	368.166	-1.12431	0.216001	-5.2051	1.93895e-07	2.34833e-06	-1.401	0.216583	-6.46862	9.89038e-11	3.10216e-09	-1.12437	0.215938	-5.20691	1.9201e-07	2.16266e-06	-1.41479	0.216376	-6.53858	6.21067e-11	1.09356e-09	-1.26826	0.216389	-5.86102	4.60033e-09	5.46717e-08
ENSRNOG00000010067	Lypla2	1743.48	0.407165	0.110059	3.6995	0.000216026	0.00128643	-0.00260406	0.110506	-0.0235648	0.9812	0.991398	0.0395387	0.11027	0.358563	0.719922	0.813044	-0.132954	0.110477	-1.20346	0.228799	0.351764	0.126634	0.110387	1.14717	0.251309	0.383967
ENSRNOG00000010068	Plpp7	621.118	-0.225731	0.139179	-1.62188	0.10483	0.232446	-0.133038	0.139321	-0.954904	0.339626	0.525772	-0.0930134	0.138893	-0.669679	0.503063	0.635006	-0.235492	0.139228	-1.69141	0.0907581	0.170373	-0.28312	0.139584	-2.02831	0.0425288	0.0930587
ENSRNOG00000010071	RGD1560010	326.189	-0.748237	0.15019	-4.98194	6.29487e-07	6.87518e-06	-0.733368	0.150676	-4.86719	1.13195e-06	1.52021e-05	-0.439445	0.149246	-2.94443	0.00323548	0.0111265	-0.787403	0.150379	-5.23613	1.63981e-07	1.48428e-06	-0.804591	0.150933	-5.33077	9.77987e-08	9.2137e-07
ENSRNOG00000010076	Pkp1	1718.47	0.288618	0.0933226	3.09269	0.00198352	0.00895328	0.336242	0.0934493	3.59812	0.000320527	0.00213573	0.225306	0.0933264	2.41417	0.0157712	0.0420426	0.159782	0.0934653	1.70953	0.0873529	0.165165	0.234631	0.0935502	2.50808	0.012139	0.0324952
ENSRNOG00000010077	Smarcd3	830.601	-0.327271	0.128546	-2.54593	0.0108986	0.0381908	-0.0621228	0.128421	-0.483743	0.628568	0.773861	-0.0542043	0.128094	-0.423161	0.672178	0.776014	-0.113365	0.12827	-0.8838	0.376804	0.512569	0.025117	0.128295	0.195775	0.844786	0.902406
ENSRNOG00000010078	Spag1	23.4001	-0.342115	0.267	-1.28133	0.200079	0.371343	0.443935	0.262711	1.68982	0.0910623	0.207692	0.961476	0.258532	3.71898	0.000200028	0.00101217	0.90397	0.259316	3.48598	0.000490337	0.00197779	0.935885	0.259984	3.59977	0.000318493	0.0013664
ENSRNOG00000010083	Prpsap1	1720.8	0.0464293	0.121336	0.382651	0.701978	0.832322	0.0789687	0.121427	0.650337	0.515474	0.685199	-0.430248	0.121615	-3.5378	0.00040348	0.00185583	-0.517621	0.121749	-4.25155	2.12291e-05	0.000119034	-0.449549	0.121827	-3.69005	0.000224207	0.0010061
ENSRNOG00000010084	Ythdf3	3118.42	-0.166374	0.112409	-1.48008	0.138853	0.285505	-0.180908	0.112496	-1.60813	0.107807	0.235002	-0.259578	0.112423	-2.30894	0.0209467	0.0534185	-0.260326	0.112456	-2.31491	0.0206177	0.0502334	-0.300369	0.112549	-2.66877	0.00761285	0.0218309
ENSRNOG00000010086	Plagl2	1037.91	-0.37469	0.0999374	-3.74924	0.00017737	0.00107899	-0.479406	0.100327	-4.77846	1.76647e-06	2.25871e-05	-1.06785	0.10092	-10.5811	3.64485e-26	5.77766e-24	-0.995663	0.100941	-9.86379	5.97495e-23	5.80284e-21	-1.0203	0.101311	-10.0709	7.42843e-24	6.99422e-22
ENSRNOG00000010087	Zfp143	605.209	0.112091	0.108293	1.03508	0.300632	0.492136	0.0950073	0.108675	0.874235	0.38199	0.568397	-0.413534	0.109301	-3.78344	0.000154673	0.000809601	-0.41299	0.109522	-3.77085	0.000162694	0.000741975	-0.503356	0.110236	-4.56615	4.96755e-06	3.29913e-05
ENSRNOG00000010090	Ccdc174	363.102	0.0909808	0.112428	0.809237	0.418379	0.610051	-0.00953268	0.113432	-0.0840386	0.933026	0.965633	-0.0292149	0.112636	-0.259375	0.795346	0.868159	0.0589108	0.112645	0.522975	0.600992	0.71714	0.185796	0.112752	1.64783	0.0993871	0.18585
ENSRNOG00000010091	Efcab14	2314.69	-0.0908565	0.0991381	-0.916464	0.359423	0.554271	-0.03067	0.0992307	-0.309078	0.757263	0.861427	0.00723807	0.0990293	0.0730901	0.941734	0.966838	0.206515	0.0989524	2.08702	0.0368868	0.081699	0.18186	0.0990691	1.83568	0.0664044	0.134022
ENSRNOG00000010092	Magix	53.4168	-0.892471	0.250938	-3.55654	0.000375776	0.00210214	-0.754248	0.251063	-3.00422	0.0026626	0.0124751	-0.814754	0.250458	-3.25306	0.00114168	0.00460064	-0.978819	0.251371	-3.89393	9.86348e-05	0.000476272	-0.753223	0.251108	-2.9996	0.00270332	0.00884042
ENSRNOG00000010096	Azi2	1245.15	0.20428	0.0794308	2.57179	0.0101173	0.0358553	0.0599052	0.0799305	0.749467	0.453576	0.634946	-0.0372252	0.0797017	-0.467057	0.640459	0.750885	-0.0754804	0.0799036	-0.944644	0.344841	0.480425	-0.0844199	0.0802047	-1.05256	0.292545	0.429294
ENSRNOG00000010098	Plek2	322.102	-0.710451	0.181229	-3.92018	8.84843e-05	0.000582188	-0.470521	0.181099	-2.59814	0.00937297	0.0352694	-0.380021	0.180477	-2.10565	0.035235	0.081732	-0.387834	0.18063	-2.14712	0.031784	0.0720824	-0.559234	0.18129	-3.08475	0.00203722	0.00692707
ENSRNOG00000010099	Asb8	2338.67	-0.120618	0.0784948	-1.53664	0.124382	0.263653	-0.195703	0.078741	-2.48541	0.0129404	0.0455521	-0.0711079	0.0784019	-0.906966	0.364425	0.502321	-0.107875	0.0785015	-1.37418	0.169387	0.279035	-0.0389894	0.0785823	-0.49616	0.619782	0.735959
ENSRNOG00000010100	Tyw5	266.438	-0.265475	0.148782	-1.78433	0.0743705	0.179053	-0.49794	0.150056	-3.31836	0.000905469	0.00509805	-0.642765	0.149748	-4.2923	1.7683e-05	0.000121983	-0.720769	0.150335	-4.79443	1.63141e-06	1.18218e-05	-0.818018	0.151368	-5.40417	6.51104e-08	6.397e-07
ENSRNOG00000010103	#N/A	21169.1	-0.194688	0.136481	-1.42649	0.153728	0.307854	0.217076	0.136467	1.59069	0.11168	0.240975	0.602318	0.136437	4.41461	1.0119e-05	7.47705e-05	0.644926	0.136439	4.72686	2.28017e-06	1.60778e-05	0.575106	0.136448	4.21484	2.49956e-05	0.000140256
ENSRNOG00000010104	Pofut1	2907.75	-0.399008	0.0858748	-4.6464	3.37785e-06	3.12829e-05	-0.320284	0.0859496	-3.72642	0.000194217	0.00139398	-0.222788	0.0857224	-2.59894	0.0093511	0.0271013	-0.24429	0.0857837	-2.84774	0.00440305	0.013337	-0.297013	0.0859278	-3.45654	0.000547151	0.00219387
ENSRNOG00000010105	S100a11	61.9767	0.938131	0.280518	3.34428	0.000824973	0.00418444	0.964744	0.280607	3.43806	0.000585894	0.00356417	1.18318	0.280359	4.22022	2.44061e-05	0.000161765	1.37526	0.280306	4.90627	9.28238e-07	7.16335e-06	1.85031	0.280171	6.60419	3.99702e-11	6.79837e-10
ENSRNOG00000010106	Faxc	646.596	0.987656	0.237797	4.15336	3.27634e-05	0.000237968	0.930206	0.237878	3.91044	9.21293e-05	0.000732593	0.79035	0.237842	3.32301	0.000890514	0.00371269	0.706554	0.237898	2.96998	0.00297819	0.0094784	0.729616	0.237951	3.06624	0.00216766	0.00729688
ENSRNOG00000010109	Nol9	630.934	0.0856731	0.0953432	0.898576	0.368879	0.562924	-0.100289	0.0962391	-1.04208	0.297373	0.47937	-0.259931	0.0960394	-2.7065	0.00679956	0.0207784	-0.234915	0.0962126	-2.44163	0.0146211	0.0376048	-0.105628	0.0962891	-1.09699	0.272645	0.407743
ENSRNOG00000010111	Exoc3l4	146.114	0.339368	0.168295	2.0165	0.0437473	0.117487	0.42814	0.168768	2.53686	0.0111851	0.0405906	1.04415	0.164677	6.34062	2.28838e-10	4.80625e-09	0.949227	0.165404	5.73884	9.53286e-09	1.12888e-07	1.12261	0.165333	6.78997	1.12153e-11	2.1246e-10
ENSRNOG00000010116	Leo1	1534.99	-0.12367	0.0972105	-1.27219	0.203305	0.375071	-0.215137	0.0974992	-2.20655	0.0273457	0.0818196	-0.290288	0.0973185	-2.98287	0.00285563	0.0100357	-0.327868	0.0974455	-3.36463	0.000766464	0.00289827	-0.265561	0.0975556	-2.72215	0.00648591	0.0189708
ENSRNOG00000010117	Eif3a	14743.9	-0.0178305	0.113288	-0.157391	0.874937	0.938012	0.070193	0.113297	0.619548	0.535556	0.70185	0.0769794	0.113274	0.679586	0.496767	0.628957	0.201635	0.11327	1.78013	0.0750552	0.146802	0.160056	0.113287	1.41284	0.157704	0.268434
ENSRNOG00000010119	#N/A	866.044	0.213669	0.152148	1.40435	0.160215	0.316612	0.318358	0.152238	2.09118	0.0365115	0.102457	0.432931	0.151859	2.85087	0.00436001	0.0143044	0.817399	0.151597	5.39191	6.97123e-08	6.8698e-07	0.907824	0.151649	5.98633	2.14625e-09	2.6944e-08
ENSRNOG00000010121	Lef1	1921.51	0.277872	0.135692	2.04782	0.0405781	0.110571	-0.361856	0.136115	-2.65846	0.00784982	0.030395	-0.231292	0.135894	-1.70201	0.0887537	0.171726	-0.365448	0.136012	-2.68688	0.00721219	0.0204387	-0.358087	0.136106	-2.63093	0.00851504	0.0240005
ENSRNOG00000010124	Trim2	1070.25	0.632772	0.0973067	6.50285	7.88098e-11	1.71894e-09	0.599976	0.0976122	6.14652	7.91992e-10	2.10992e-08	0.416928	0.0975292	4.2749	1.91224e-05	0.000130714	0.607262	0.0973718	6.23653	4.47387e-10	6.78639e-09	0.740311	0.097405	7.60034	2.95353e-14	8.21072e-13
ENSRNOG00000010125	Mtrex	4135.92	-0.140951	0.0770197	-1.83007	0.0672396	0.165162	-0.1787	0.0771369	-2.31666	0.020522	0.0653029	-0.273567	0.077057	-3.5502	0.000384945	0.00178366	-0.199507	0.0770586	-2.58903	0.00962457	0.0262075	-0.238031	0.0771674	-3.0846	0.00203825	0.00692907
ENSRNOG00000010126	Riox1	810.59	-0.234541	0.101508	-2.31057	0.0208566	0.0649502	-0.225481	0.10184	-2.21407	0.0268239	0.0804554	-0.137922	0.101229	-1.36247	0.173049	0.28814	-0.273179	0.101628	-2.68803	0.0071876	0.0203728	-0.242261	0.101886	-2.37775	0.0174184	0.0441475
ENSRNOG00000010133	Bpgm	1380.84	0.138016	0.0896769	1.53904	0.123796	0.262752	0.304688	0.0896927	3.39702	0.000681247	0.00403747	0.154546	0.0895813	1.7252	0.084491	0.164898	0.180092	0.0896507	2.00881	0.0445568	0.0956948	0.305877	0.0896905	3.41036	0.000648776	0.00255536
ENSRNOG00000010134	Acot2	132.146	-0.273629	0.164965	-1.65871	0.0971738	0.219381	-0.054309	0.164632	-0.329881	0.74149	0.851203	0.0271872	0.162856	0.16694	0.867417	0.917951	0.224495	0.162325	1.383	0.166666	0.275523	0.376992	0.162344	2.32218	0.020223	0.0500763
ENSRNOG00000010137	Xpo4	1995.23	-0.160036	0.113771	-1.40666	0.159529	0.315469	-0.190769	0.11391	-1.67473	0.0939875	0.212678	-0.382957	0.113876	-3.36293	0.000771186	0.00327412	-0.373892	0.113923	-3.28196	0.00103087	0.00377398	-0.370177	0.114038	-3.24608	0.00117004	0.0042753
ENSRNOG00000010141	Ttll1	846.026	-0.00611148	0.113116	-0.0540284	0.956913	0.981301	0.159255	0.113138	1.40762	0.159245	0.311386	0.216824	0.112685	1.92416	0.0543343	0.116208	0.211377	0.112808	1.87378	0.0609611	0.123847	0.24631	0.112995	2.17983	0.0292702	0.0681944
ENSRNOG00000010147	Pdcd10	1107.46	0.155913	0.109816	1.41977	0.155676	0.310906	0.0535846	0.110164	0.48641	0.626677	0.772217	0.0108109	0.109915	0.0983568	0.921649	0.953747	0.0553473	0.109957	0.503355	0.614715	0.728813	0.00595885	0.110226	0.0540603	0.956887	0.974789
ENSRNOG00000010149	0	459.152	-0.114078	0.150325	-0.758873	0.447929	0.637164	0.0147893	0.150426	0.098316	0.921681	0.959325	0.162767	0.149724	1.08712	0.276985	0.412492	0.12563	0.149919	0.837988	0.402037	0.536536	0.0149556	0.150426	0.0994219	0.920803	0.952074
ENSRNOG00000010150	Strbp	4198.05	0.349945	0.0932334	3.75343	0.000174429	0.00106507	0.444003	0.0932662	4.7606	1.93018e-06	2.4383e-05	-0.0148711	0.0933537	-0.159298	0.873434	0.921985	0.172911	0.0933069	1.85314	0.0638617	0.128724	0.119324	0.0933984	1.27758	0.201398	0.324147
ENSRNOG00000010152	RGD1306233	14.8209	0.430325	0.282313	1.52428	0.127438	0.268619	0.614079	0.282296	2.17531	0.0296073	0.0870603	1.02523	0.281598	3.64075	0.000271845	0.00131716	1.0358	0.281691	3.67709	0.000235913	0.00103493	0.907287	0.282016	3.21715	0.00129471	0.00467331
ENSRNOG00000010153	Raf1	2476.94	-0.168999	0.0740104	-2.28345	0.0224042	0.0688014	-0.285549	0.074274	-3.84453	0.000120785	0.000930053	-0.409732	0.0741657	-5.52455	3.30335e-08	4.40612e-07	-0.498048	0.074328	-6.70068	2.07449e-11	3.94511e-10	-0.462956	0.0744573	-6.21774	5.04358e-10	7.01049e-09
ENSRNOG00000010154	Zc3hc1	1282.1	0.0830626	0.111637	0.744045	0.456849	0.644321	-0.00178199	0.11191	-0.0159234	0.987295	0.993739	-0.0595987	0.111717	-0.533478	0.593702	0.712055	-0.167414	0.111915	-1.4959	0.134679	0.232734	-0.0960613	0.112014	-0.857581	0.391124	0.531839
ENSRNOG00000010155	Pcm1	9188.11	-0.722323	0.108683	-6.64615	3.00857e-11	6.95478e-10	-0.641617	0.108701	-5.90259	3.57833e-09	8.35253e-08	-0.726704	0.108674	-6.68702	2.27764e-11	5.91363e-10	-0.70157	0.108682	-6.45525	1.08037e-10	1.82729e-09	-0.6902	0.108708	-6.34915	2.16511e-10	3.21274e-09
ENSRNOG00000010156	Snapc5	598.766	-0.226579	0.125008	-1.81251	0.0699073	0.170403	0.116785	0.124644	0.936954	0.348782	0.535429	0.0762137	0.12426	0.613339	0.539652	0.666335	0.266075	0.124068	2.14459	0.0319859	0.0724338	0.307697	0.124273	2.47598	0.0132871	0.0351112
ENSRNOG00000010160	Ice2	405.624	-0.262186	0.106757	-2.45592	0.0140525	0.0470629	-0.0768239	0.106709	-0.719938	0.471563	0.650815	-0.427138	0.107128	-3.98718	6.68628e-05	0.000390569	-0.290246	0.106963	-2.71352	0.00665719	0.0190406	-0.365994	0.107862	-3.39318	0.000690863	0.00269762
ENSRNOG00000010164	Mrps2	1464.91	-0.130932	0.0828561	-1.58023	0.114054	0.248104	-0.204115	0.0831892	-2.45362	0.0141425	0.0486976	-0.345036	0.0830549	-4.15431	3.26271e-05	0.000207663	-0.366139	0.0831996	-4.40073	1.07887e-05	6.46235e-05	-0.294347	0.0833265	-3.53245	0.000411728	0.00170803
ENSRNOG00000010165	Tnfaip2	1436.28	0.47109	0.0803207	5.86512	4.48807e-09	7.36094e-08	0.456944	0.0805625	5.67192	1.41209e-08	2.86696e-07	0.321077	0.0804309	3.99196	6.55298e-05	0.000383704	0.0996718	0.0808542	1.23274	0.217675	0.338673	0.107452	0.0810952	1.32501	0.185167	0.304215
ENSRNOG00000010169	Atpaf1	661.744	-0.371875	0.0973471	-3.8201	0.000133399	0.000841496	-0.104319	0.0970993	-1.07436	0.282663	0.463703	-0.199286	0.0967594	-2.0596	0.0394368	0.0896015	-0.137145	0.0968167	-1.41654	0.156617	0.262307	-0.0796689	0.0970617	-0.820807	0.411756	0.551122
ENSRNOG00000010170	Tubb4b	10653.1	0.0681715	0.134776	0.505816	0.612986	0.769522	-0.175595	0.134812	-1.30251	0.192741	0.355746	-0.447916	0.134815	-3.32245	0.000892312	0.00371813	-0.707234	0.134853	-5.24449	1.56719e-07	1.42608e-06	-0.665053	0.134868	-4.93114	8.17518e-07	6.37648e-06
ENSRNOG00000010171	Elk1	916.171	0.0245345	0.094442	0.259783	0.795031	0.894273	-0.0256731	0.0948446	-0.270686	0.786633	0.880911	-0.164198	0.0946642	-1.73453	0.0828247	0.16253	-0.170605	0.0948311	-1.79904	0.0720124	0.142002	-0.119998	0.095041	-1.26259	0.206737	0.330757
ENSRNOG00000010172	Mkrn3	21.4003	0.160268	0.274778	0.583262	0.559717	0.727866	0.0441514	0.275589	0.160207	0.872718	0.932496	0.28989	0.27427	1.05695	0.290534	0.426761	0.0739932	0.275118	0.268951	0.787968	0.859044	0.382206	0.274689	1.39141	0.1641	0.277263
ENSRNOG00000010174	Enpp4	1198.51	-0.0431477	0.145369	-0.296815	0.766608	0.876473	-0.0194954	0.145513	-0.133977	0.893421	0.943693	0.202768	0.145133	1.39711	0.16238	0.274226	0.450429	0.145021	3.10596	0.00189661	0.00641705	0.379215	0.145174	2.61215	0.00899758	0.0251012
ENSRNOG00000010176	Map2k1	3480.71	0.893597	0.116453	7.67348	1.67391e-14	6.08201e-13	0.691339	0.116569	5.93075	3.01549e-09	7.17413e-08	0.357397	0.1166	3.06514	0.00217569	0.00800287	0.213935	0.116686	1.83342	0.06674	0.133394	0.319257	0.116709	2.73551	0.00622836	0.0182817
ENSRNOG00000010178	Cgrrf1	1058.63	-0.118639	0.109663	-1.08185	0.279318	0.468456	-0.0157892	0.109761	-0.143851	0.885618	0.939609	-0.148662	0.109627	-1.35607	0.175077	0.290778	-0.274535	0.109895	-2.49815	0.0124843	0.0328196	-0.366994	0.110274	-3.32801	0.000874676	0.00331075
ENSRNOG00000010180	#N/A	2658.44	-0.0289848	0.0751906	-0.385484	0.699879	0.831192	-0.00393154	0.0753238	-0.0521952	0.958373	0.979804	-0.00551042	0.0751252	-0.0733498	0.941528	0.966692	-0.0503238	0.0752249	-0.668978	0.50351	0.632181	0.0479489	0.0752749	0.636984	0.524135	0.654533
ENSRNOG00000010184	Brk1	1213.59	0.125889	0.0918064	1.37125	0.170297	0.331406	0.31422	0.0917921	3.42317	0.000618964	0.00373746	0.227159	0.0915869	2.48026	0.0131286	0.0359332	0.199128	0.0917341	2.17071	0.0299532	0.0686155	0.242242	0.091899	2.63596	0.00838997	0.0237241
ENSRNOG00000010185	RGD1306941	760.907	-0.496997	0.130946	-3.79544	0.000147383	0.000915161	-0.328873	0.130963	-2.51118	0.0120328	0.042965	-0.551302	0.130939	-4.21037	2.54947e-05	0.000167873	-0.592642	0.13112	-4.51984	6.18852e-06	3.94074e-05	-0.655123	0.131488	-4.98238	6.28065e-07	5.04046e-06
ENSRNOG00000010186	Cdv3	1577.43	0.139102	0.0979978	1.41944	0.155771	0.31097	0.208942	0.098107	2.12974	0.0331931	0.0952387	0.0325727	0.0980434	0.332227	0.739718	0.828024	0.0658615	0.0980889	0.671447	0.501936	0.630769	0.0561076	0.0982672	0.570969	0.56802	0.692695
ENSRNOG00000010188	Satb2	1205.92	-0.291391	0.121038	-2.40743	0.0160651	0.0526381	-0.540471	0.121475	-4.44922	8.61824e-06	9.02333e-05	-0.568829	0.121244	-4.69159	2.71089e-06	2.33143e-05	-0.731356	0.121511	-6.01887	1.75642e-09	2.38755e-08	-0.630574	0.121579	-5.18655	2.1423e-07	1.89312e-06
ENSRNOG00000010189	Rps24	16025.9	-0.00199995	0.107776	-0.0185565	0.985195	0.99352	0.0957235	0.107785	0.888098	0.374488	0.560643	0.283414	0.107747	2.63035	0.00852959	0.0251956	0.202093	0.10776	1.87541	0.0607368	0.123473	0.160624	0.107777	1.49033	0.136138	0.239393
ENSRNOG00000010194	Ift43	483.063	0.468056	0.164297	2.84883	0.00438796	0.0175385	0.301309	0.16482	1.8281	0.0675339	0.164974	0.409698	0.164296	2.49365	0.0126436	0.0348525	0.417161	0.164394	2.53756	0.0111627	0.0298225	0.405693	0.164645	2.46404	0.0137379	0.0361034
ENSRNOG00000010196	Glb1	1390.79	-0.238993	0.192781	-1.23971	0.215081	0.391075	0.211803	0.192649	1.09943	0.271583	0.452453	0.49592	0.19245	2.57688	0.00996962	0.0286091	0.733389	0.192402	3.81176	0.000137979	0.000641188	0.674554	0.192467	3.50478	0.000456981	0.0018707
ENSRNOG00000010204	Tmem9	3270.11	0.194083	0.107257	1.80951	0.0703721	0.171252	0.350682	0.107271	3.26912	0.00107881	0.00589571	0.670666	0.107035	6.26586	3.70782e-10	7.32757e-09	0.603176	0.107087	5.63259	1.7752e-08	1.97639e-07	0.580564	0.107159	5.41777	6.0348e-08	5.94386e-07
ENSRNOG00000010205	Mturn	557.768	0.444174	0.157612	2.81815	0.00483015	0.019034	0.715819	0.157472	4.54568	5.47578e-06	6.08932e-05	0.793323	0.157047	5.05151	4.38341e-07	4.59358e-06	0.824778	0.157104	5.24987	1.52205e-07	1.38828e-06	0.924927	0.157176	5.88466	3.98882e-09	4.80176e-08
ENSRNOG00000010208	Timp1	19.0914	0.232991	0.280594	0.830348	0.406342	0.599467	0.403962	0.280594	1.43967	0.149961	0.298722	0.223822	0.280526	0.797865	0.424949	0.562269	0.33617	0.280497	1.19848	0.230731	0.354134	0.0890976	0.281049	0.317018	0.75123	0.836382
ENSRNOG00000010209	Nol12	563.702	0.0995187	0.152402	0.653002	0.513755	0.692	-0.0610819	0.152848	-0.399625	0.689432	0.817396	-0.437803	0.153057	-2.86039	0.00423123	0.0139457	-0.512781	0.153319	-3.34453	0.000824209	0.00309462	-0.485632	0.15356	-3.1625	0.00156423	0.00551191
ENSRNOG00000010210	Slc7a11	81.7129	2.29305	0.274911	8.34107	7.36226e-17	3.8053e-15	2.09726	0.275107	7.62344	2.46994e-14	1.29951e-12	0.256093	0.276628	0.925767	0.354567	0.492476	0.208683	0.276819	0.753861	0.450933	0.583729	-0.279215	0.277898	-1.00474	0.315022	0.453455
ENSRNOG00000010214	Scrn2	309.668	-0.195501	0.126739	-1.54254	0.122943	0.261559	-0.466067	0.12839	-3.6301	0.000283308	0.00192353	-0.423013	0.127312	-3.32264	0.000891713	0.00371666	-0.423114	0.127646	-3.31474	0.000917268	0.0034041	-0.326086	0.127878	-2.54997	0.0107732	0.0293356
ENSRNOG00000010217	Prrc2b	12234	0.0842219	0.128351	0.656182	0.511707	0.690603	0.0923239	0.128369	0.719208	0.472013	0.651069	0.207723	0.128336	1.61859	0.105535	0.195889	0.227402	0.12834	1.77187	0.0764161	0.14886	0.310046	0.128347	2.41569	0.0157052	0.0404546
ENSRNOG00000010218	NEWGENE_619861	6366.77	0.246216	0.143541	1.71529	0.0862913	0.200158	0.124507	0.143583	0.86714	0.385865	0.571902	-0.133203	0.143585	-0.927691	0.353568	0.491496	-0.0155956	0.143579	-0.10862	0.913504	0.944704	-0.0593151	0.143611	-0.413027	0.679587	0.782651
ENSRNOG00000010219	Ralgds	4622.75	0.276693	0.146669	1.88651	0.0592259	0.14966	0.238156	0.146716	1.62324	0.104538	0.229764	0.367631	0.146641	2.50701	0.0121756	0.0337916	0.470835	0.146636	3.21091	0.00132316	0.00469492	0.557602	0.146648	3.80231	0.000143356	0.000673277
ENSRNOG00000010224	Rab30	486.036	-0.348894	0.208783	-1.67108	0.0947049	0.215031	-0.25179	0.208864	-1.20552	0.228002	0.401108	-0.154767	0.208569	-0.742046	0.45806	0.593267	-0.161149	0.208635	-0.772395	0.43988	0.572976	-0.0536493	0.208676	-0.257093	0.797107	0.869441
ENSRNOG00000010227	Gpatch2l	512.152	0.0140599	0.0919218	0.152955	0.878433	0.939471	0.197837	0.0918669	2.15351	0.0312783	0.0910981	0.258816	0.0909107	2.84693	0.00441435	0.0144607	0.324749	0.0909893	3.56909	0.000358217	0.00149989	0.344462	0.0914291	3.76753	0.000164872	0.000763129
ENSRNOG00000010230	Dennd10	651.411	0.101559	0.111948	0.907197	0.364303	0.558434	0.124241	0.112262	1.10671	0.26842	0.44912	-0.00324713	0.112037	-0.0289827	0.976878	0.986508	0.058842	0.112079	0.525002	0.599582	0.715845	0.123136	0.112273	1.09675	0.27275	0.407823
ENSRNOG00000010232	Enpp5	3050.8	-0.225098	0.161194	-1.39644	0.162582	0.320212	0.0950791	0.161151	0.590001	0.55519	0.718699	0.328998	0.161027	2.04312	0.0410402	0.0925186	0.572647	0.160992	3.55699	0.000375127	0.0015618	0.515219	0.161037	3.19938	0.00137724	0.00492988
ENSRNOG00000010233	Cald1	702.668	-0.0113738	0.241573	-0.047082	0.962448	0.984037	-0.049354	0.241646	-0.204241	0.838165	0.911433	-0.0153961	0.241557	-0.0637371	0.94918	0.97041	-0.0474603	0.241589	-0.19645	0.844258	0.897996	-0.0665775	0.241648	-0.275514	0.782921	0.859719
ENSRNOG00000010234	Nsmaf	596.144	-0.173955	0.14874	-1.16952	0.242194	0.424446	-0.238653	0.1491	-1.60062	0.109461	0.237475	-0.377053	0.148945	-2.5315	0.0113577	0.0319036	-0.393594	0.149093	-2.63992	0.00829249	0.0230435	-0.28954	0.149178	-1.9409	0.0522704	0.110433
ENSRNOG00000010235	Pkig	1662.32	0.0930264	0.104033	0.894203	0.371213	0.565295	0.161256	0.104128	1.54863	0.121471	0.255969	-0.02986	0.104085	-0.28688	0.774204	0.852871	-0.169428	0.104284	-1.62468	0.104231	0.190456	-0.113942	0.104387	-1.09154	0.275036	0.410465
ENSRNOG00000010237	Map7d1	3383.03	0.131086	0.0958239	1.36799	0.171314	0.333011	0.0482294	0.0959491	0.502656	0.615206	0.763172	-0.0404764	0.0958741	-0.422183	0.672892	0.776719	-0.161828	0.0959724	-1.68619	0.0917591	0.171855	-0.0620254	0.0960033	-0.646076	0.51823	0.649149
ENSRNOG00000010239	Cnbp	7133.61	0.617241	0.10104	6.1089	1.00319e-09	1.84766e-08	0.319576	0.101137	3.15982	0.00157864	0.00809393	0.321588	0.101084	3.18141	0.00146561	0.00567952	0.289022	0.101106	2.8586	0.0042551	0.0129498	0.275906	0.101145	2.72783	0.00637533	0.018675
ENSRNOG00000010241	Hspb11	162.093	0.18388	0.165018	1.1143	0.26515	0.451158	0.361748	0.164981	2.19266	0.0283316	0.0840669	0.441887	0.163594	2.70112	0.00691055	0.0210788	0.594359	0.16334	3.63878	0.000273929	0.00117893	0.67928	0.163627	4.15139	3.30466e-05	0.000180496
ENSRNOG00000010244	Sarm1	2323.33	0.312442	0.108024	2.89235	0.00382376	0.0156392	0.33716	0.108122	3.11831	0.00181889	0.00911555	0.326125	0.107982	3.02019	0.00252617	0.00905969	0.379719	0.107995	3.51608	0.000437964	0.00179106	0.490481	0.108022	4.54059	5.60975e-06	3.68042e-05
ENSRNOG00000010248	Serpini1	484.621	0.251364	0.20584	1.22116	0.222026	0.399143	0.569516	0.20569	2.76881	0.00562611	0.0232149	0.928536	0.205166	4.52578	6.01732e-06	4.67569e-05	1.12682	0.205083	5.49448	3.91872e-08	4.0722e-07	0.928995	0.205345	4.52408	6.06591e-06	3.95183e-05
ENSRNOG00000010252	Hexa	4376.29	-0.131292	0.153996	-0.85257	0.393898	0.58782	-0.0162149	0.154011	-0.105284	0.916151	0.957438	0.277193	0.153911	1.801	0.0717027	0.144567	0.230491	0.15393	1.49737	0.134296	0.232306	0.160478	0.153972	1.04226	0.297292	0.434669
ENSRNOG00000010257	Cuedc1	1315.94	0.0366135	0.119297	0.30691	0.758912	0.87152	0.284473	0.119231	2.3859	0.0170374	0.0563777	0.247952	0.119044	2.08286	0.0372637	0.0854116	0.309581	0.119057	2.60027	0.00931508	0.0254906	0.375992	0.119138	3.15593	0.00159986	0.0056187
ENSRNOG00000010258	Vhl	1110.23	0.245037	0.0948084	2.58454	0.00975078	0.0347914	0.26172	0.0950361	2.7539	0.00588892	0.0240656	0.0379808	0.0950154	0.399733	0.689353	0.789547	0.0743961	0.0950834	0.78243	0.433962	0.567036	0.092577	0.0953042	0.971385	0.331357	0.470883
ENSRNOG00000010260	Dixdc1	2830.64	-0.78854	0.10125	-7.78804	6.80574e-15	2.64991e-13	-0.62802	0.101265	-6.20176	5.58362e-10	1.53775e-08	-0.483041	0.101036	-4.78087	1.74539e-06	1.58432e-05	-0.504687	0.101089	-4.99251	5.96012e-07	4.79676e-06	-0.471328	0.10116	-4.65923	3.17398e-06	2.19049e-05
ENSRNOG00000010265	Ada	520.215	-0.0735536	0.148332	-0.49587	0.619986	0.774732	0.156816	0.14824	1.05785	0.290125	0.471048	0.118906	0.147905	0.803935	0.421435	0.558808	0.172715	0.147946	1.16742	0.243041	0.368475	0.238374	0.148096	1.6096	0.107486	0.197821
ENSRNOG00000010267	Klhdc10	8658.07	0.211774	0.0715364	2.96037	0.00307265	0.012972	0.250671	0.0715734	3.50229	0.000461273	0.00290602	0.0639775	0.0715586	0.894058	0.371291	0.509223	0.0213177	0.0715905	0.297773	0.765876	0.842915	0.0334689	0.0716331	0.467227	0.640337	0.752515
ENSRNOG00000010268	#N/A	66.9739	-0.16707	0.256061	-0.65246	0.514105	0.692198	-0.220535	0.256597	-0.859461	0.390086	0.575369	-0.317732	0.256266	-1.23985	0.21503	0.339854	0.00597336	0.255747	0.0233565	0.981366	0.989181	-0.180397	0.256512	-0.70327	0.481887	0.615462
ENSRNOG00000010270	Espn	33.1116	-0.475231	0.267077	-1.77938	0.0751783	0.180321	-0.159307	0.266248	-0.598341	0.549613	0.713832	0.771164	0.261162	2.95282	0.00314889	0.0108909	1.10305	0.260379	4.23632	2.27208e-05	0.000126662	1.14113	0.26075	4.37634	1.20691e-05	7.33404e-05
ENSRNOG00000010274	Smc4	3235.26	-0.597617	0.123443	-4.84122	1.29045e-06	1.32558e-05	-0.215453	0.123366	-1.74645	0.0807329	0.188911	-0.442232	0.12336	-3.58488	0.000337234	0.00158999	-0.416916	0.123379	-3.37915	0.000727093	0.00276614	-0.548069	0.123497	-4.43789	9.08433e-06	5.67072e-05
ENSRNOG00000010275	Slc17a9	822.175	0.892569	0.157075	5.68244	1.32784e-08	2.02823e-07	0.973231	0.157193	6.19132	5.96633e-10	1.64007e-08	1.34985	0.156581	8.6208	6.64867e-18	4.3343e-16	1.61902	0.156437	10.3494	4.21306e-25	5.08267e-23	1.51681	0.156636	9.68371	3.53648e-22	2.78308e-20
ENSRNOG00000010277	Idh3a	4592.72	0.254712	0.0827914	3.07655	0.00209409	0.0093712	0.0592551	0.0829464	0.714378	0.474993	0.653645	-0.0659529	0.0828942	-0.795627	0.426249	0.563504	-0.0691517	0.0829294	-0.833863	0.404358	0.538795	0.0135336	0.0829638	0.163126	0.870419	0.919757
ENSRNOG00000010278	Il6	25.207	0.439978	0.280881	1.56642	0.117249	0.253031	0.494767	0.280799	1.76199	0.0780701	0.184167	0.945276	0.281158	3.36208	0.000773564	0.00328329	0.962067	0.281133	3.42211	0.000621377	0.00242061	1.18676	0.281159	4.22094	2.43281e-05	0.00013685
ENSRNOG00000010284	St3gal5	1486.84	0.845359	0.147879	5.71657	1.08694e-08	1.68482e-07	0.878767	0.147956	5.93937	2.86121e-09	6.82922e-08	0.660182	0.147943	4.4624	8.10473e-06	6.09941e-05	0.577056	0.148033	3.89816	9.69283e-05	0.0004695	0.491536	0.14819	3.31692	0.000910142	0.00342206
ENSRNOG00000010286	Cast	6521.98	0.135281	0.0932816	1.45024	0.146991	0.298062	0.0679095	0.0933501	0.727471	0.466938	0.646737	-0.0139152	0.0933049	-0.149137	0.881446	0.927322	0.200364	0.0932697	2.14822	0.0316962	0.0719341	0.22608	0.0933028	2.42308	0.0153896	0.0397765
ENSRNOG00000010291	Slc46a1	716.129	-0.366303	0.14186	-2.58215	0.00981882	0.0349407	-0.486813	0.142273	-3.42168	0.000622361	0.00375334	-0.449173	0.14189	-3.16565	0.00154737	0.00596121	-0.624304	0.142239	-4.38911	1.13815e-05	6.76497e-05	-0.643641	0.142519	-4.51617	6.29674e-06	4.08037e-05
ENSRNOG00000010296	Slc7a7	273.563	0.651895	0.184421	3.53481	0.000408064	0.00226464	0.866194	0.184355	4.69851	2.62065e-06	3.20839e-05	0.54689	0.184511	2.96399	0.00303675	0.010554	0.666825	0.184434	3.61553	0.000299736	0.00127789	0.627437	0.184842	3.39446	0.000687648	0.00268839
ENSRNOG00000010298	Xbp1	2885.37	0.721566	0.105499	6.83957	7.94291e-12	1.98627e-10	0.05338	0.105892	0.504097	0.614193	0.762625	0.22311	0.105673	2.11131	0.0347453	0.0807856	0.031811	0.105809	0.300646	0.763684	0.841322	-0.0416865	0.105947	-0.393466	0.693975	0.792986
ENSRNOG00000010299	Eps15	2296.79	-0.0890992	0.0944756	-0.943092	0.345634	0.540488	-0.0548536	0.0945889	-0.579916	0.561971	0.724502	-0.0976229	0.0944393	-1.03371	0.301272	0.43792	-0.0399595	0.0944536	-0.423059	0.672252	0.77458	0.0137577	0.0945301	0.145537	0.884287	0.92916
ENSRNOG00000010301	Eif4e3	985.79	-0.070485	0.0985072	-0.715531	0.474281	0.658716	0.170833	0.098402	1.73607	0.0825516	0.192204	0.0878969	0.0981636	0.895412	0.370567	0.508415	0.0560897	0.098337	0.570382	0.568419	0.689352	0.0777934	0.0985612	0.78929	0.429943	0.568888
ENSRNOG00000010302	Rasl10b	521.324	-0.258444	0.1372	-1.8837	0.0596051	0.150411	-0.148951	0.137345	-1.0845	0.278142	0.45894	-0.133602	0.136839	-0.976341	0.328895	0.467337	-0.0286519	0.136795	-0.209451	0.834096	0.890926	0.0367068	0.136967	0.267998	0.788701	0.863607
ENSRNOG00000010303	Trim32	1072.82	-0.102862	0.0902456	-1.1398	0.254371	0.438253	-0.0130121	0.0904077	-0.143927	0.885558	0.939609	0.15092	0.0897273	1.68199	0.0925712	0.177606	0.257511	0.0896911	2.87109	0.00409061	0.0125263	0.28066	0.0898966	3.12203	0.00179606	0.00621392
ENSRNOG00000010306	H2az1	955.323	-0.674462	0.152195	-4.43157	9.35479e-06	7.7757e-05	-0.713162	0.152402	-4.67949	2.87583e-06	3.46142e-05	-0.743176	0.152203	-4.88279	1.04596e-06	1.00326e-05	-0.976125	0.152505	-6.40061	1.54762e-10	2.5316e-09	-1.08474	0.152819	-7.09824	1.26356e-12	2.76446e-11
ENSRNOG00000010308	Nr2f2	797.021	-0.976976	0.125879	-7.76126	8.40883e-15	3.19775e-13	-0.730843	0.125761	-5.81135	6.19707e-09	1.36883e-07	-0.82542	0.125527	-6.57564	4.84432e-11	1.16908e-09	-0.687684	0.125439	-5.48222	4.20027e-08	4.33559e-07	-0.596531	0.125539	-4.75175	2.01667e-06	1.45927e-05
ENSRNOG00000010309	Nfyb	1482.56	0.0200744	0.112391	0.178611	0.858243	0.930302	0.143137	0.112441	1.27299	0.20302	0.369835	-0.116687	0.112458	-1.03761	0.299452	0.436243	-0.215758	0.112623	-1.91575	0.0553972	0.11464	-0.167333	0.112735	-1.48431	0.137728	0.241509
ENSRNOG00000010311	Dzip1	2785.17	-0.54246	0.135059	-4.01645	5.90813e-05	0.000406589	-0.327851	0.135046	-2.42769	0.0151952	0.0514859	-0.293188	0.134937	-2.17277	0.0297974	0.071418	-0.15011	0.134914	-1.11264	0.265864	0.395212	-0.196248	0.134988	-1.45382	0.145997	0.252612
ENSRNOG00000010312	Bhlhe23	19.645	0.0456101	0.282405	0.161506	0.871695	0.936877	0.359177	0.282232	1.27263	0.203149	0.369978	1.61933	0.279992	5.7835	7.31609e-09	1.11286e-07	1.41379	0.280417	5.04175	4.61304e-07	3.79715e-06	1.68283	0.280249	6.00476	1.91613e-09	2.42669e-08
ENSRNOG00000010315	Ccr4	69.1829	-0.314614	0.196666	-1.59974	0.109656	0.240748	-0.239322	0.197206	-1.21356	0.224916	0.39737	-0.862355	0.199805	-4.31599	1.58887e-05	0.00011038	-1.25494	0.203966	-6.15266	7.61924e-10	1.10062e-08	-1.15972	0.204554	-5.66952	1.43195e-08	1.57624e-07
ENSRNOG00000010316	Magohb	166.94	0.172163	0.1703	1.01094	0.312046	0.505074	-0.0927511	0.171926	-0.539481	0.589555	0.744946	-0.0591249	0.170885	-0.345993	0.729348	0.820258	-0.279257	0.172111	-1.62254	0.104687	0.19113	-0.416694	0.173524	-2.40137	0.0163339	0.0418142
ENSRNOG00000010320	Efnb3	1511.26	-0.0265997	0.189819	-0.140133	0.888555	0.945084	0.365278	0.189713	1.92542	0.0541768	0.139962	0.958044	0.189414	5.05795	4.2379e-07	4.4535e-06	1.06994	0.189404	5.649	1.61385e-08	1.81376e-07	0.977355	0.189474	5.15824	2.4928e-07	2.17371e-06
ENSRNOG00000010325	Ptger3	137.266	0.461427	0.282585	1.63288	0.102494	0.22857	0.366552	0.282595	1.29709	0.1946	0.358276	0.727279	0.282574	2.57376	0.0100599	0.0288172	0.493806	0.282584	1.74746	0.080557	0.155049	0.599803	0.282586	2.12255	0.0337915	0.0768421
ENSRNOG00000010326	Col20a1	119.042	0.538472	0.238674	2.2561	0.0240643	0.0729199	1.05629	0.23759	4.44585	8.75451e-06	9.13343e-05	1.4135	0.236165	5.98522	2.161e-09	3.66058e-08	1.94328	0.235383	8.25579	1.50898e-16	6.5454e-15	1.87475	0.235748	7.95238	1.82968e-15	6.18416e-14
ENSRNOG00000010330	Mark3	2631.87	-0.0293329	0.0712581	-0.411643	0.680601	0.818695	-0.113151	0.0714792	-1.583	0.113422	0.243553	-0.294042	0.071427	-4.11667	3.84378e-05	0.000239485	-0.438568	0.0716408	-6.12175	9.25505e-10	1.31964e-08	-0.377085	0.0717417	-5.25614	1.47109e-07	1.34042e-06
ENSRNOG00000010331	Ctsb	20116.1	0.174253	0.114849	1.51723	0.129207	0.271297	0.232244	0.114859	2.02199	0.0431778	0.117205	0.689207	0.114812	6.00291	1.93816e-09	3.31668e-08	0.788978	0.114811	6.87198	6.33178e-12	1.30541e-10	0.736927	0.114822	6.41798	1.38097e-10	2.11874e-09
ENSRNOG00000010332	Nipsnap3b	5154.76	2.69737	0.098128	27.4883	2.42242e-166	3.55588e-162	2.35064	0.0982413	23.9272	1.59753e-126	1.17251e-122	1.8618	0.0983094	18.9381	5.53241e-80	1.19018e-76	1.55799	0.0984402	15.8268	2.03308e-56	1.49499e-53	1.73705	0.0984315	17.6473	1.06725e-69	1.20584e-66
ENSRNOG00000010342	Zfand1	313.341	0.0272419	0.133865	0.203503	0.838742	0.918867	0.189081	0.133904	1.41207	0.15793	0.30961	0.374339	0.132588	2.82333	0.00475274	0.0153884	0.331745	0.132957	2.49513	0.0125911	0.0330498	0.237664	0.133774	1.7766	0.0756333	0.148783
ENSRNOG00000010344	B4galnt3	15.8138	0.248423	0.281883	0.881298	0.378157	0.572437	0.494485	0.281718	1.75525	0.0792166	0.18629	1.56299	0.278877	5.60458	2.08761e-08	2.90012e-07	1.48279	0.279238	5.31013	1.09549e-07	1.03974e-06	1.21899	0.280181	4.35073	1.35688e-05	8.16398e-05
ENSRNOG00000010352	Dnajc3	1588.34	0.134055	0.104729	1.28002	0.200538	0.371632	-0.227225	0.10522	-2.15951	0.0308104	0.0899315	-0.161696	0.104922	-1.54111	0.12329	0.221263	-0.190557	0.10502	-1.81449	0.069602	0.138101	-0.374469	0.105383	-3.5534	0.000380286	0.00159137
ENSRNOG00000010353	Dnajb6	3583.68	0.245235	0.072124	3.40018	0.000673412	0.00349788	0.353762	0.0721747	4.90147	9.51208e-07	1.29525e-05	0.424476	0.0719738	5.89764	3.68727e-09	5.93867e-08	0.554131	0.0719443	7.70223	1.33709e-14	4.40243e-13	0.573901	0.0720248	7.96809	1.6114e-15	5.50522e-14
ENSRNOG00000010358	Sh3rf1	1759.21	0.242838	0.154446	1.57232	0.115876	0.250966	0.270582	0.154521	1.75111	0.0799274	0.187601	0.305153	0.154393	1.97647	0.0481011	0.105437	0.316278	0.15442	2.04816	0.0405439	0.0883793	0.343583	0.15448	2.22413	0.0261394	0.0621485
ENSRNOG00000010359	Bik	321.697	-0.250322	0.157663	-1.5877	0.112354	0.245168	-0.651744	0.159098	-4.0965	4.19449e-05	0.000369164	-0.514906	0.158113	-3.25657	0.00112768	0.00455397	-0.700845	0.158802	-4.41332	1.01798e-05	6.13569e-05	-0.771055	0.159486	-4.83464	1.3339e-06	1.00474e-05
ENSRNOG00000010361	Kif3b	4694.49	0.407982	0.100533	4.05819	4.94536e-05	0.000345529	0.373133	0.100603	3.70895	0.000208122	0.00147841	0.229119	0.10057	2.2782	0.0227144	0.0571332	0.331224	0.100562	3.29374	0.000988629	0.00364093	0.392101	0.100593	3.89789	9.70343e-05	0.000474757
ENSRNOG00000010362	Anxa2	16234.5	1.36689	0.12171	11.2307	2.88024e-29	4.35866e-27	0.718531	0.121755	5.90146	3.60294e-09	8.39485e-08	0.302989	0.121768	2.48826	0.0128371	0.0352818	0.0248278	0.121799	0.203842	0.838477	0.894059	0.054182	0.121813	0.444796	0.656467	0.764372
ENSRNOG00000010363	Mrps23	2061.59	0.357556	0.089784	3.9824	6.82223e-05	0.000460642	0.369278	0.0899283	4.10636	4.01949e-05	0.000355863	0.324228	0.0897634	3.61203	0.000303806	0.00145192	0.353974	0.0898026	3.94169	8.09089e-05	0.000399296	0.337063	0.0899535	3.74708	0.000178904	0.000822659
ENSRNOG00000010365	Syn1	1949.3	0.408999	0.0981328	4.16781	3.07543e-05	0.000224598	0.549604	0.0981718	5.59839	2.16354e-08	4.2515e-07	0.757533	0.0977933	7.74627	9.4633e-15	4.14267e-13	0.893787	0.0977517	9.14344	6.04965e-20	4.34506e-18	1.12926	0.0976983	11.5587	6.67404e-31	1.12308e-28
ENSRNOG00000010369	Dhx29	2968.24	-0.129966	0.10496	-1.23824	0.215628	0.391685	-0.317475	0.105134	-3.01971	0.00253016	0.0119422	-0.59862	0.105155	-5.69273	1.25022e-08	1.81544e-07	-0.635909	0.10522	-6.04362	1.50694e-09	2.06662e-08	-0.561438	0.10527	-5.33333	9.64275e-08	9.08993e-07
ENSRNOG00000010370	Tnip1	2718.55	-0.211262	0.0928061	-2.27638	0.022823	0.069855	-0.0370016	0.092812	-0.398673	0.690134	0.817898	0.349663	0.0924124	3.78373	0.000154498	0.000809247	0.274993	0.092494	2.97309	0.00294817	0.00939835	0.344554	0.0925449	3.7231	0.000196788	0.000896027
ENSRNOG00000010379	Celf1	2543.02	-0.196028	0.11846	-1.6548	0.0979647	0.220895	-0.366226	0.118629	-3.08716	0.00202076	0.00992937	-0.57734	0.118612	-4.86747	1.13036e-06	1.07666e-05	-0.64295	0.11869	-5.41705	6.05917e-08	6.05996e-07	-0.570348	0.11874	-4.80332	1.56058e-06	1.15833e-05
ENSRNOG00000010381	Mknk1	588.576	-0.0170155	0.118341	-0.143784	0.885671	0.94352	0.261544	0.118119	2.21424	0.0268121	0.0804363	0.1767	0.117814	1.49982	0.133661	0.235746	0.23571	0.117859	1.99992	0.0455085	0.0974475	0.121195	0.118439	1.02327	0.306179	0.44379
ENSRNOG00000010386	H2ax	777.406	-0.722757	0.131246	-5.50688	3.65253e-08	5.09169e-07	-0.494481	0.131183	-3.7694	0.000163638	0.00120463	-0.877958	0.13138	-6.68257	2.34783e-11	6.05411e-10	-1.22903	0.132103	-9.30361	1.35761e-20	1.04956e-18	-1.33674	0.13266	-10.0765	7.02067e-24	6.64988e-22
ENSRNOG00000010389	Ndrg2	3052.83	0.696543	0.0991277	7.02672	2.11448e-12	5.61274e-11	0.821524	0.0991599	8.28484	1.18271e-16	8.1507e-15	0.981441	0.098961	9.91746	3.49534e-23	4.4607e-21	1.02075	0.0989771	10.313	6.15751e-25	7.37087e-23	1.07897	0.0990221	10.8963	1.20043e-27	1.65116e-25
ENSRNOG00000010390	Hmbs	1028.21	0.0468619	0.100515	0.466221	0.641058	0.7901	0.221133	0.100521	2.19987	0.0278163	0.0829055	0.113937	0.100334	1.13558	0.256133	0.388987	0.0482495	0.100546	0.479876	0.631315	0.741702	0.0383466	0.100813	0.380375	0.703667	0.80036
ENSRNOG00000010392	Nrg1	98.2852	0.442943	0.197114	2.24714	0.0246312	0.0742882	0.540952	0.197478	2.73931	0.00615691	0.0249664	0.639365	0.195942	3.26304	0.00110225	0.00446563	0.791791	0.195676	4.04643	5.20042e-05	0.000268668	0.456169	0.198025	2.30359	0.0212454	0.0522301
ENSRNOG00000010396	Eya3	1761.07	0.195259	0.0869072	2.24675	0.024656	0.0743478	0.0484285	0.0872608	0.554986	0.578904	0.736692	0.114645	0.0869281	1.31885	0.18722	0.305985	0.167026	0.0869551	1.92083	0.0547537	0.113552	0.193775	0.0870917	2.22496	0.026084	0.0620532
ENSRNOG00000010397	Agbl3	15.1077	-0.10802	0.282076	-0.382945	0.70176	0.832235	-0.130619	0.282229	-0.462812	0.643499	0.784741	0.295507	0.281649	1.04921	0.294084	0.430254	0.0821469	0.281936	0.291367	0.770771	0.846893	-0.0488457	0.282186	-0.173098	0.862575	0.914123
ENSRNOG00000010408	Polr2k	1234.59	0.363181	0.140615	2.5828	0.00980026	0.0348916	0.242337	0.14085	1.72053	0.0853367	0.1973	0.355603	0.14058	2.52954	0.0114211	0.0320388	0.260466	0.140703	1.85118	0.0641442	0.129125	0.234987	0.14085	1.66835	0.0952461	0.179719
ENSRNOG00000010409	Nol6	1929.71	-0.108072	0.102366	-1.05574	0.291087	0.481395	-0.517439	0.102879	-5.02959	4.91532e-07	7.16504e-06	-0.283993	0.102452	-2.77196	0.00557201	0.017602	-0.279044	0.102509	-2.72213	0.00648623	0.0185964	-0.164802	0.102544	-1.60714	0.108024	0.198643
ENSRNOG00000010415	Atxn7l1	204.74	-0.0528863	0.141804	-0.372953	0.709183	0.836987	0.0284986	0.142253	0.200338	0.841216	0.913563	0.174552	0.140476	1.24257	0.214026	0.338552	0.273855	0.140442	1.94995	0.0511827	0.107226	0.394908	0.140593	2.80887	0.00497155	0.0150478
ENSRNOG00000010417	Nol4l	1278.63	0.0295174	0.138309	0.213416	0.831002	0.914825	0.300012	0.138238	2.17026	0.0299872	0.0880364	0.166463	0.138156	1.20489	0.228246	0.355601	0.175257	0.138207	1.26808	0.20477	0.323253	0.391289	0.138162	2.8321	0.00462439	0.0141487
ENSRNOG00000010418	Nek1	909.385	-0.178661	0.205639	-0.868811	0.384951	0.579023	-0.292602	0.205799	-1.42179	0.155088	0.305945	0.00270737	0.205532	0.0131725	0.98949	0.994045	0.0482832	0.205544	0.234905	0.814283	0.877287	-0.107116	0.20569	-0.520766	0.60253	0.72236
ENSRNOG00000010420	Sem1	2344.32	0.229582	0.128673	1.78423	0.074386	0.179061	-0.000452446	0.128858	-0.0035112	0.997198	0.998559	-0.00997125	0.128747	-0.0774483	0.938267	0.964659	-0.14359	0.128846	-1.11443	0.265094	0.394372	-0.191401	0.128957	-1.48422	0.137751	0.241514
ENSRNOG00000010421	Wdr91	1426.59	-0.222686	0.0935347	-2.38079	0.0172756	0.0558196	0.0132249	0.0934573	0.141508	0.887469	0.940453	0.101199	0.0930661	1.08739	0.276865	0.412394	0.188898	0.0930575	2.02991	0.0423662	0.0917686	0.176304	0.0932495	1.89067	0.0586678	0.121023
ENSRNOG00000010423	Misp	180.355	-0.45873	0.135506	-3.38532	0.000710954	0.0036708	-0.344473	0.135851	-2.53566	0.0112235	0.040689	0.0247606	0.132317	0.18713	0.851559	0.906967	0.047956	0.132687	0.361422	0.717784	0.808875	0.128506	0.133092	0.965546	0.334272	0.473961
ENSRNOG00000010427	Ipo7	14382.6	0.0518879	0.122033	0.425194	0.670695	0.811234	0.295089	0.122028	2.41821	0.0155971	0.052596	0.369107	0.122001	3.02544	0.00248272	0.00894006	0.616388	0.121989	5.05282	4.35325e-07	3.59937e-06	0.516887	0.122008	4.23652	2.27014e-05	0.000128753
ENSRNOG00000010428	Bahd1	4246.74	0.0205284	0.0900826	0.227884	0.819736	0.908345	0.153966	0.0901045	1.70875	0.0874979	0.201472	0.191688	0.0899905	2.13009	0.0331642	0.0779126	0.139872	0.0900399	1.55344	0.120317	0.212993	0.123473	0.0901141	1.37019	0.170628	0.286031
ENSRNOG00000010434	Dync1li1	2624.37	-0.0707046	0.0794266	-0.890188	0.373365	0.567705	-0.113219	0.0796114	-1.42214	0.154986	0.305784	-0.14647	0.0794394	-1.8438	0.0652129	0.1341	-0.0458884	0.0794225	-0.577775	0.563416	0.684521	0.00121351	0.0795098	0.0152624	0.987823	0.993224
ENSRNOG00000010435	Nupl2	605.772	-0.293622	0.091074	-3.224	0.00126414	0.00606814	-0.430444	0.0919748	-4.68001	2.86856e-06	3.45711e-05	-0.39018	0.0911717	-4.27962	1.87212e-05	0.000128439	-0.51532	0.0917998	-5.61352	1.98253e-08	2.19116e-07	-0.560789	0.092476	-6.06416	1.32646e-09	1.71983e-08
ENSRNOG00000010436	Zbtb17	950.95	0.0985906	0.0709572	1.38944	0.1647	0.322911	-0.100372	0.0718125	-1.39769	0.162206	0.315326	-0.139645	0.0713442	-1.95734	0.0503072	0.109224	-0.286919	0.0719398	-3.98833	6.65414e-05	0.000335466	-0.251118	0.0722785	-3.47431	0.000512178	0.00207149
ENSRNOG00000010438	Cpt1b	216.099	-0.433584	0.248045	-1.74801	0.0804626	0.189821	-0.529866	0.24829	-2.13406	0.0328376	0.0943848	-1.05036	0.248584	-4.22538	2.38533e-05	0.000158801	-0.76553	0.248361	-3.08233	0.00205388	0.0068748	-0.654011	0.248407	-2.63282	0.00846798	0.0239062
ENSRNOG00000010447	Tmod2	1210.51	-0.119198	0.151026	-0.78925	0.429966	0.621266	-0.0651893	0.151127	-0.431355	0.66621	0.801647	-0.0965138	0.150967	-0.639304	0.522625	0.6514	0.100021	0.150886	0.662889	0.507402	0.635621	0.201496	0.150922	1.33509	0.181845	0.30039
ENSRNOG00000010448	Ptbp1	7172.08	-0.297424	0.132946	-2.23718	0.0252745	0.0757924	-0.567077	0.133007	-4.26352	2.01232e-05	0.000193444	-1.00791	0.133039	-7.57601	3.56334e-14	1.42335e-12	-1.21013	0.133094	-9.09227	9.69909e-20	6.71629e-18	-1.15768	0.133117	-8.69669	3.41692e-18	1.70993e-16
ENSRNOG00000010450	Elovl7	475.315	-0.260913	0.137948	-1.89139	0.0585721	0.148494	-0.156209	0.138121	-1.13096	0.25807	0.437185	0.0469864	0.137185	0.342504	0.731971	0.821735	0.205868	0.137045	1.50219	0.133048	0.230693	-0.101422	0.137997	-0.734959	0.462364	0.598991
ENSRNOG00000010452	Cycs	1622.74	0.406072	0.135645	2.99363	0.00275677	0.0118151	0.110764	0.135916	0.814944	0.415104	0.600241	-0.124347	0.135911	-0.914914	0.360237	0.498008	-0.104694	0.135949	-0.770096	0.441243	0.574169	-0.0393926	0.136014	-0.289622	0.772106	0.851567
ENSRNOG00000010453	Klhl7	4884.14	-0.233634	0.106718	-2.18926	0.0285777	0.0834145	-0.147974	0.106753	-1.38613	0.165706	0.320307	0.0951275	0.106601	0.892366	0.372197	0.510001	0.212393	0.10659	1.99261	0.0463042	0.0988703	0.200375	0.106636	1.87905	0.060237	0.123712
ENSRNOG00000010457	Vash1	1678.73	0.773784	0.138473	5.58796	2.29752e-08	3.32924e-07	0.815598	0.138556	5.88642	3.94659e-09	9.14551e-08	0.809518	0.138423	5.84816	4.97028e-09	7.85388e-08	0.805636	0.138465	5.81833	5.944e-09	7.31955e-08	0.97707	0.138457	7.05683	1.70338e-12	3.67086e-11
ENSRNOG00000010466	Chpf2	3059.01	0.523118	0.16131	3.24293	0.00118306	0.00573142	0.0852527	0.16146	0.528011	0.597491	0.751742	0.291495	0.161346	1.80665	0.0708168	0.143145	0.145183	0.161397	0.89954	0.368365	0.504103	0.115517	0.161448	0.71551	0.474294	0.609112
