## Supplemental table 1 for "Regulation of nuclear actin levels and MRTF/SRF target gene expression during PC6.3 cell differentiation" (part 2 of 3)

### Sheet: Log2FC_expressed (continued)
Table S1. RNA-seq data for all 12872 expressed genes (baseMean expression levels above 10) from day 1 till day 5. DESeq2 analysis of differential expression compared to undifferentiated cells, log2FC values are marked bold.
ENSRNOG00000010472	Ccdc32	1001.63	0.347482	0.121285	2.86501	0.00417002	0.0167933	0.142566	0.121745	1.17102	0.241592	0.417558	0.19304	0.121388	1.59027	0.111773	0.204643	0.241956	0.121422	1.99269	0.0462954	0.0988703	0.223869	0.121634	1.84052	0.0656922	0.132914
ENSRNOG00000010473	Cand2	1089.36	-0.132697	0.0922684	-1.43816	0.150388	0.302778	-0.255978	0.0927843	-2.75885	0.00580056	0.0237706	-0.0315334	0.0920313	-0.342638	0.731871	0.821684	-0.138343	0.0923135	-1.49862	0.133973	0.231878	-0.084694	0.0924833	-0.915775	0.359785	0.500628
ENSRNOG00000010474	Hmces	3759.05	0.226852	0.109348	2.07459	0.0380245	0.104957	-0.0785239	0.109516	-0.717008	0.473369	0.652388	-0.236851	0.109483	-2.16337	0.0305131	0.07279	-0.257726	0.109521	-2.35321	0.0186123	0.0460299	-0.255154	0.109587	-2.32832	0.0198953	0.0494818
ENSRNOG00000010475	Casp3	1450.83	0.842647	0.136073	6.19261	5.91776e-10	1.13255e-08	0.910162	0.136154	6.68478	2.31273e-11	7.89503e-10	0.872853	0.136014	6.41736	1.38659e-10	3.05272e-09	0.956215	0.13601	7.03047	2.05833e-12	4.54259e-11	1.17804	0.13597	8.66397	4.55607e-18	2.19051e-16
ENSRNOG00000010477	Pomt1	1545.53	-0.441289	0.120922	-3.64938	0.000262876	0.00153247	-0.208876	0.120874	-1.72805	0.0839792	0.194825	0.0551539	0.120476	0.457801	0.647095	0.755936	0.0478781	0.120533	0.39722	0.691205	0.78865	-0.0803063	0.120754	-0.665043	0.506023	0.638535
ENSRNOG00000010478	Serpina3n	33.147	0.140095	0.282594	0.495748	0.620072	0.774773	-0.350253	0.282663	-1.23912	0.215302	0.385935	0.216469	0.282576	0.766057	0.443643	0.579328	-0.0954527	0.282626	-0.337735	0.735563	0.821638	-0.0835518	0.282642	-0.29561	0.767528	0.848115
ENSRNOG00000010479	Mycbp2	11250.7	-0.13398	0.109477	-1.22381	0.221023	0.397939	-0.184792	0.109509	-1.68745	0.0915162	0.208403	-0.0935781	0.109465	-0.854866	0.392625	0.52904	0.00154825	0.109463	0.014144	0.988715	0.99364	-0.0296417	0.109486	-0.270735	0.786595	0.862231
ENSRNOG00000010480	Vstm5	16.4569	0.0041747	0.282604	0.0147723	0.988214	0.994992	0.147887	0.282612	0.523286	0.600775	0.753806	0.138129	0.282529	0.488903	0.624911	0.737849	0.341881	0.282479	1.21029	0.226168	0.348621	0.509707	0.282473	1.80444	0.0711619	0.141732
ENSRNOG00000010482	Impa1	2606.81	0.128391	0.0956846	1.34181	0.179657	0.344671	-0.0190502	0.095898	-0.198651	0.842536	0.914483	0.00325025	0.0957237	0.0339545	0.972913	0.984353	0.0575779	0.0957376	0.601414	0.547564	0.670581	0.0520063	0.0958431	0.542619	0.587392	0.709861
ENSRNOG00000010484	Zdhhc21	645.112	0.124925	0.152654	0.818357	0.413153	0.605721	0.215788	0.152775	1.41246	0.157816	0.309579	0.125156	0.152578	0.820276	0.412059	0.549229	0.296257	0.152465	1.94312	0.0520016	0.10872	0.329308	0.152617	2.15774	0.0309481	0.0713194
ENSRNOG00000010488	Zmiz1	6328.92	0.0838113	0.128649	0.651472	0.514742	0.692375	0.260127	0.128651	2.02196	0.0431804	0.117205	0.239642	0.128612	1.8633	0.0624206	0.129636	0.27188	0.128619	2.11384	0.0345286	0.0772853	0.387327	0.128626	3.01127	0.00260159	0.0085537
ENSRNOG00000010489	Samd4a	42.2117	0.2237	0.263525	0.848875	0.395951	0.589495	0.470591	0.263306	1.78724	0.0738982	0.176987	0.529249	0.262516	2.01606	0.0437937	0.0976154	0.539194	0.262713	2.05241	0.0401299	0.0876376	0.56834	0.263059	2.16051	0.0307335	0.0709378
ENSRNOG00000010492	Sp2	720.782	-0.351766	0.13951	-2.52145	0.0116874	0.0404906	-0.332249	0.139725	-2.37789	0.0174122	0.0574239	-0.532258	0.139669	-3.81084	0.000138495	0.000736698	-0.696862	0.140034	-4.97639	6.47802e-07	5.16969e-06	-0.595522	0.140125	-4.24994	2.13824e-05	0.000122259
ENSRNOG00000010495	Ttc17	3291.41	0.243331	0.118951	2.04564	0.0407914	0.111008	0.495421	0.118923	4.16589	3.10137e-05	0.000283645	0.506473	0.11883	4.26216	2.02461e-05	0.000137833	0.656852	0.118806	5.5288	3.22438e-08	3.42676e-07	0.613878	0.118874	5.16412	2.41578e-07	2.11238e-06
ENSRNOG00000010496	Med17	580.171	-0.268405	0.0825904	-3.24983	0.00115473	0.00560711	-0.426125	0.0836792	-5.09236	3.53626e-07	5.32944e-06	-0.473821	0.083047	-5.70545	1.16036e-08	1.69649e-07	-0.49428	0.0834431	-5.92356	3.15048e-09	4.07452e-08	-0.629046	0.0845876	-7.43662	1.03295e-13	2.63536e-12
ENSRNOG00000010502	Fbxo8	1410.57	0.125692	0.0970538	1.29507	0.195295	0.365143	0.017012	0.0973834	0.174691	0.861323	0.925765	0.0501523	0.0970709	0.516657	0.605396	0.721768	0.0143821	0.0971967	0.147969	0.882367	0.923841	-0.0710107	0.0974953	-0.728351	0.466399	0.602123
ENSRNOG00000010512	Yipf1	431.725	-0.135839	0.127948	-1.06167	0.288385	0.478666	0.105693	0.12773	0.827473	0.407969	0.593205	0.480372	0.126137	3.80833	0.000139908	0.00074395	0.637885	0.125981	5.06333	4.11986e-07	3.42774e-06	0.466708	0.126729	3.68272	0.000230759	0.00103141
ENSRNOG00000010515	Trim59	810.655	-0.606366	0.164619	-3.68346	0.000230093	0.00136081	-0.0797949	0.164286	-0.485708	0.627174	0.772355	-0.212449	0.164195	-1.29388	0.195705	0.316003	-0.359836	0.164389	-2.18893	0.028602	0.0659408	-0.520598	0.164719	-3.16052	0.00157489	0.0055433
ENSRNOG00000010517	Fam126a	870.407	0.180239	0.117707	1.53125	0.125707	0.265887	0.0611063	0.118114	0.51735	0.604912	0.756669	-0.159047	0.118086	-1.34687	0.178023	0.294663	-0.0840689	0.118094	-0.711878	0.47654	0.607857	-0.0312619	0.118255	-0.26436	0.791503	0.865451
ENSRNOG00000010520	Wrap53	796.17	0.0647263	0.0979759	0.660635	0.508847	0.688494	-0.0354932	0.0985023	-0.360329	0.718601	0.835645	-0.161173	0.0982815	-1.63991	0.101024	0.189668	-0.254907	0.098649	-2.58398	0.0097668	0.0265433	-0.1808	0.0988346	-1.82932	0.0673517	0.135629
ENSRNOG00000010522	Tlr4	452.878	-0.00551594	0.150651	-0.036614	0.970793	0.987681	0.22113	0.150545	1.46886	0.14187	0.287304	0.441001	0.149696	2.94599	0.00321927	0.0110929	0.52262	0.149693	3.49128	0.000480705	0.00194321	0.42412	0.150136	2.8249	0.00472955	0.0144174
ENSRNOG00000010523	Naa20	2218.36	0.0435198	0.149749	0.290618	0.771344	0.878952	-0.377615	0.149974	-2.51787	0.0118068	0.0423092	-0.436884	0.149896	-2.91458	0.00356165	0.0120392	-0.591738	0.149996	-3.94503	7.97895e-05	0.00039478	-0.547099	0.150051	-3.6461	0.000266255	0.00117152
ENSRNOG00000010526	Dennd1a	1660.21	-0.145294	0.109633	-1.32527	0.18508	0.35187	-0.204458	0.109845	-1.86133	0.0626975	0.156706	-0.193851	0.109624	-1.76832	0.0770074	0.152928	-0.18195	0.109679	-1.65894	0.0971284	0.179947	-0.104929	0.109748	-0.956089	0.339027	0.479118
ENSRNOG00000010528	Rpusd2	182.401	-0.0847964	0.156869	-0.540555	0.588814	0.751665	-0.111776	0.15773	-0.708653	0.47854	0.65656	-0.20376	0.157114	-1.2969	0.194667	0.314744	-0.155301	0.157292	-0.987348	0.323472	0.45713	-0.0673464	0.157598	-0.427331	0.669138	0.774394
ENSRNOG00000010529	Thbs2	25.2519	0.16339	0.282078	0.579237	0.56243	0.730352	0.211564	0.281997	0.750236	0.453113	0.634479	0.925553	0.282294	3.27868	0.00104293	0.00426314	1.48959	0.282277	5.27705	1.31281e-07	1.21683e-06	2.06504	0.282233	7.31681	2.53929e-13	6.08584e-12
ENSRNOG00000010532	Abitram	115.664	0.099063	0.173939	0.569528	0.568998	0.735563	0.385746	0.17329	2.22601	0.0260137	0.0786021	0.222373	0.172942	1.28583	0.198503	0.319263	0.209593	0.173507	1.20798	0.227055	0.349709	0.258336	0.174119	1.48367	0.137896	0.241689
ENSRNOG00000010533	Arfip1	1670.33	0.224352	0.0960227	2.33644	0.0194681	0.0615625	0.0270896	0.0963713	0.281096	0.778637	0.875564	-0.16368	0.0963209	-1.69932	0.0892588	0.172481	-0.0607183	0.096297	-0.630531	0.528347	0.653797	-0.130492	0.0965411	-1.35167	0.17648	0.293571
ENSRNOG00000010534	Ankrd50	1445.78	-0.429009	0.112142	-3.8256	0.000130454	0.000825401	-0.283742	0.112179	-2.52938	0.0114266	0.0412216	-0.332264	0.111991	-2.96688	0.00300841	0.0104652	-0.233569	0.111972	-2.08595	0.0369828	0.0818765	-0.264693	0.112154	-2.3601	0.0182701	0.0459674
ENSRNOG00000010536	Nr2c2	654.8	-0.443949	0.134939	-3.28999	0.00100191	0.00495351	-0.248772	0.134914	-1.84393	0.0651931	0.161378	-0.499791	0.134934	-3.70398	0.000212247	0.00106435	-0.46524	0.13501	-3.44597	0.000569013	0.00224666	-0.377926	0.13513	-2.79677	0.00516167	0.0155548
ENSRNOG00000010537	Dis3l	1110.95	-0.35573	0.0908914	-3.91379	9.08597e-05	0.000597014	-0.295863	0.0910841	-3.24824	0.00116119	0.0062597	-0.437245	0.0909265	-4.80878	1.51857e-06	1.39866e-05	-0.349123	0.0909177	-3.83999	0.00012304	0.000578912	-0.42888	0.0913284	-4.69602	2.65285e-06	1.86834e-05
ENSRNOG00000010538	Commd7	2031.05	0.1746	0.0805724	2.16699	0.0302353	0.0871609	0.11436	0.0808184	1.41502	0.157062	0.308554	0.184847	0.0805081	2.296	0.0216757	0.0549796	0.182531	0.0805844	2.26509	0.0235072	0.0560096	0.190973	0.0807337	2.36547	0.018007	0.0453723
ENSRNOG00000010539	Mcat	732.994	-0.358571	0.119282	-3.00609	0.00264633	0.0113983	0.0708664	0.118795	0.596546	0.55081	0.714804	0.248067	0.118147	2.09964	0.0357602	0.0827463	0.0435435	0.118573	0.367229	0.713449	0.805518	0.0715784	0.118794	0.602542	0.546813	0.675056
ENSRNOG00000010540	Mrpl45	1975.01	0.363184	0.0804563	4.51405	6.36007e-06	5.50581e-05	0.233334	0.0807523	2.8895	0.00385857	0.0170499	0.132316	0.0806128	1.64138	0.100719	0.189259	0.0663755	0.0807613	0.821872	0.41115	0.545398	0.0689561	0.0809348	0.851995	0.394217	0.534475
ENSRNOG00000010543	Srpra	3426.74	0.120045	0.0896269	1.33938	0.180447	0.345748	-0.0184137	0.0897946	-0.205064	0.837522	0.911254	-0.0315226	0.0896715	-0.351534	0.725188	0.817227	0.0114954	0.0896885	0.12817	0.898014	0.93501	-0.0945607	0.0898354	-1.0526	0.292524	0.429294
ENSRNOG00000010550	Trappc3	1111.21	-0.0515358	0.091024	-0.566178	0.571273	0.73727	-0.0588543	0.0913258	-0.644443	0.519288	0.688159	-0.0246205	0.0908947	-0.270868	0.786493	0.861617	-0.0652183	0.0910814	-0.716045	0.473964	0.605322	-0.00227567	0.0912346	-0.024943	0.9801	0.988474
ENSRNOG00000010551	Lhx2	747.547	-0.378933	0.101305	-3.74053	0.000183634	0.0011102	-0.0846113	0.101032	-0.837471	0.402328	0.58758	-0.0887468	0.100558	-0.882544	0.377482	0.515508	-0.0324393	0.10061	-0.322425	0.747131	0.829954	-0.0379526	0.100943	-0.37598	0.706932	0.802599
ENSRNOG00000010552	Lamtor3	818.534	-0.034386	0.091227	-0.376928	0.706227	0.83488	-0.0712719	0.091687	-0.777339	0.436959	0.619602	-0.12249	0.0912853	-1.34184	0.179649	0.2968	-0.00670677	0.0912225	-0.073521	0.941391	0.963479	-0.050922	0.0916606	-0.55555	0.578519	0.701388
ENSRNOG00000010553	Pnma1	59.9335	0.0782059	0.217487	0.359589	0.719154	0.843646	-0.0299511	0.219193	-0.136643	0.891313	0.942423	0.325884	0.215853	1.50975	0.131108	0.232435	0.0797091	0.217676	0.366182	0.714229	0.805943	0.1872	0.217969	0.85884	0.390429	0.531297
ENSRNOG00000010556	NEWGENE_1309446	113.995	-0.291735	0.196253	-1.48653	0.13714	0.283093	-0.350161	0.197328	-1.77451	0.0759786	0.180731	-0.226612	0.195726	-1.1578	0.246944	0.37818	-0.244452	0.196171	-1.24611	0.212723	0.33251	0.00249834	0.195787	0.0127605	0.989819	0.993714
ENSRNOG00000010557	Smarcd2	4844.05	-0.217044	0.08179	-2.65368	0.00796193	0.0293873	0.0754741	0.0817368	0.92338	0.355809	0.542472	0.320598	0.0815427	3.93166	8.43608e-05	0.000478373	0.261409	0.0815903	3.20392	0.00135572	0.00479281	0.189694	0.0816815	2.32236	0.0202136	0.050061
ENSRNOG00000010558	Ppif	422.087	-0.16627	0.116023	-1.43308	0.151836	0.304939	-0.358173	0.117135	-3.05777	0.0022299	0.0107602	-0.359909	0.116402	-3.09196	0.00198841	0.00741175	-0.320282	0.116545	-2.74814	0.00599353	0.0173709	-0.435819	0.117457	-3.71047	0.000206874	0.00093442
ENSRNOG00000010566	Cep44	1405.77	-0.42179	0.106072	-3.97646	6.99496e-05	0.000471221	-0.444695	0.106317	-4.18274	2.88021e-05	0.000265569	-0.26308	0.105843	-2.48556	0.0129346	0.035499	-0.0836668	0.105748	-0.79119	0.428833	0.562165	-0.289493	0.106123	-2.72791	0.00637369	0.0186737
ENSRNOG00000010567	Angel1	824.116	0.251313	0.187839	1.33792	0.180923	0.34639	0.484323	0.1878	2.57893	0.00991061	0.0368112	0.80985	0.187436	4.32068	1.55552e-05	0.000108497	0.867844	0.187445	4.62985	3.65928e-06	2.46447e-05	0.768197	0.187594	4.09499	4.22191e-05	0.000225539
ENSRNOG00000010572	Pus7	1977.66	0.0817582	0.0709111	1.15297	0.248924	0.432114	0.0551125	0.07116	0.774488	0.438642	0.621329	0.0672272	0.0708608	0.948722	0.342762	0.480377	0.139878	0.0708708	1.97371	0.0484153	0.102485	0.0736658	0.0711391	1.03552	0.300427	0.438148
ENSRNOG00000010574	Ptpn1	1764.42	0.165485	0.0936176	1.76767	0.0771153	0.184031	-0.136393	0.0940587	-1.45008	0.147036	0.294734	-0.205755	0.0938864	-2.19153	0.0284132	0.0686576	-0.30394	0.0940668	-3.2311	0.00123314	0.0044101	-0.194734	0.0941189	-2.06902	0.0385445	0.0858244
ENSRNOG00000010580	Acot7	2987.03	0.777541	0.119527	6.50516	7.76112e-11	1.69532e-09	0.734614	0.119614	6.14153	8.1729e-10	2.17337e-08	0.732796	0.119522	6.13107	8.72917e-10	1.59918e-08	0.578795	0.119609	4.83904	1.30469e-06	9.69071e-06	0.662706	0.11964	5.53916	3.03931e-08	3.15045e-07
ENSRNOG00000010584	Tmem123	1601.24	-0.0243361	0.155435	-0.156567	0.875586	0.938012	0.146893	0.155442	0.945	0.344659	0.531433	0.24404	0.155277	1.57164	0.116034	0.21116	0.236794	0.155314	1.52462	0.127355	0.222997	0.0570337	0.155487	0.366807	0.713763	0.807666
ENSRNOG00000010587	Crnkl1	1474.88	-0.448149	0.0946401	-4.73529	2.18737e-06	2.12498e-05	-0.611785	0.0950561	-6.43604	1.22627e-10	3.8056e-09	-0.645576	0.0947964	-6.81012	9.75146e-12	2.71298e-10	-0.582649	0.094817	-6.14498	7.99725e-10	1.14664e-08	-0.664229	0.0951276	-6.98251	2.89958e-12	6.00334e-11
ENSRNOG00000010588	Tns2	1207.99	-0.712011	0.112847	-6.30951	2.79913e-10	5.60551e-09	-0.734297	0.113145	-6.48986	8.59167e-11	2.71804e-09	-0.279404	0.112267	-2.48873	0.01282	0.0352485	-0.239058	0.112306	-2.12863	0.033285	0.074969	-0.184999	0.112415	-1.64569	0.0998283	0.186609
ENSRNOG00000010589	Zfp622	2446.07	0.378606	0.103192	3.66895	0.000243548	0.00143288	0.544079	0.103203	5.27191	1.3501e-07	2.23176e-06	0.645289	0.102999	6.26499	3.72842e-10	7.35862e-09	0.778634	0.10297	7.56178	3.97597e-14	1.18986e-12	0.680288	0.103112	6.59759	4.17893e-11	7.09253e-10
ENSRNOG00000010591	Kdm5a	2464.68	-0.110392	0.118259	-0.93348	0.350572	0.545479	-0.270076	0.118435	-2.28037	0.022586	0.0705553	-0.368133	0.118356	-3.11039	0.00186843	0.00702715	-0.315624	0.118369	-2.66645	0.00766573	0.0215304	-0.260348	0.118425	-2.19843	0.0279185	0.0655507
ENSRNOG00000010593	Ctnnal1	558.294	-0.785912	0.133878	-5.87036	4.34856e-09	7.15611e-08	-0.421372	0.133447	-3.1576	0.00159074	0.00814457	-0.230417	0.132637	-1.73719	0.0823528	0.161794	-0.217472	0.132751	-1.63819	0.101381	0.186255	-0.408446	0.133423	-3.06128	0.00220389	0.00740467
ENSRNOG00000010594	0	58.8165	0.209636	0.241183	0.869198	0.384739	0.578823	0.664244	0.239915	2.76867	0.00562858	0.0232149	0.814324	0.238484	3.41458	0.000638804	0.00277947	0.701105	0.239201	2.93103	0.00337838	0.0105841	0.866497	0.239167	3.62298	0.000291225	0.00126939
ENSRNOG00000010595	Rbm45	840.621	-0.131033	0.119905	-1.09281	0.274478	0.462473	-0.293104	0.120409	-2.43423	0.0149237	0.0508036	-0.274274	0.120018	-2.28526	0.0222974	0.0562252	-0.361202	0.120266	-3.00338	0.00267003	0.00862925	-0.320695	0.120454	-2.66237	0.00775918	0.0221783
ENSRNOG00000010600	Cysrt1	84.8416	0.0706516	0.216675	0.326072	0.74437	0.861177	0.198623	0.216884	0.915803	0.35977	0.546073	0.597785	0.214276	2.78979	0.00527426	0.01683	0.422192	0.215251	1.96139	0.0498332	0.104968	0.531974	0.215442	2.46922	0.0135407	0.035668
ENSRNOG00000010601	Srpk2	4212.82	-0.0921027	0.0854316	-1.07809	0.280995	0.470321	-0.0363521	0.085494	-0.4252	0.670691	0.805257	-0.0448189	0.0853834	-0.524914	0.599643	0.716612	0.13263	0.0853407	1.55413	0.120154	0.212876	0.0976827	0.0854244	1.1435	0.252832	0.385734
ENSRNOG00000010602	Birc2	976.61	-0.262841	0.0912351	-2.88091	0.00396523	0.0160881	-0.113485	0.0912839	-1.24321	0.213792	0.38379	-0.316032	0.0912239	-3.46436	0.000531501	0.00235755	-0.338112	0.0914179	-3.69854	0.000216847	0.000960019	-0.337946	0.091731	-3.6841	0.000229511	0.00102699
ENSRNOG00000010607	Rnf208	1570.44	0.12998	0.0974803	1.3334	0.1824	0.348218	0.214324	0.0975754	2.1965	0.0280563	0.0834018	0.00412394	0.0975454	0.0422771	0.966278	0.980471	-0.0554846	0.0976912	-0.567959	0.570063	0.691021	0.119897	0.0976707	1.22757	0.21961	0.346229
ENSRNOG00000010608	Cep162	204.624	-0.950035	0.187593	-5.06434	4.09819e-07	4.66697e-06	-0.823866	0.187745	-4.38823	1.14278e-05	0.000115529	-1.10165	0.187874	-5.86376	4.52497e-09	7.20312e-08	-0.928023	0.1876	-4.94683	7.54309e-07	5.93078e-06	-0.890505	0.187969	-4.73751	2.16363e-06	1.55777e-05
ENSRNOG00000010609	Abcf2	3726.91	-0.101283	0.0864629	-1.17141	0.241434	0.423469	-0.190893	0.0865969	-2.20439	0.0274972	0.0821724	-0.34729	0.0865521	-4.01249	6.00806e-05	0.000355503	-0.409338	0.0866264	-4.72533	2.29746e-06	1.61702e-05	-0.35043	0.086683	-4.04266	5.28488e-05	0.000275441
ENSRNOG00000010610	Hpgd	31.9845	0.0380191	0.230406	0.165009	0.868937	0.93595	0.187739	0.230382	0.814905	0.415127	0.600241	0.325873	0.230626	1.41299	0.157658	0.268177	0.362847	0.230604	1.57347	0.115611	0.206604	0.361499	0.230507	1.56828	0.116816	0.211588
ENSRNOG00000010616	Ndor1	1242.8	-0.35299	0.0944442	-3.73755	0.000185823	0.00112205	-0.290133	0.0946209	-3.06627	0.00216751	0.0105113	-0.202042	0.0941543	-2.14586	0.031884	0.0756128	-0.160766	0.0942058	-1.70654	0.0879081	0.166012	-0.0456742	0.0942616	-0.484547	0.627998	0.743037
ENSRNOG00000010617	Scube1	11737.6	-0.485802	0.119757	-4.05656	4.98005e-05	0.000347774	-0.361401	0.119765	-3.01759	0.00254794	0.0120029	-0.28284	0.119728	-2.36236	0.018159	0.0473191	-0.173398	0.119724	-1.44831	0.147531	0.250266	-0.105223	0.119733	-0.878813	0.379503	0.52064
ENSRNOG00000010620	Ndc1	2436.55	-0.515954	0.104078	-4.95737	7.14542e-07	7.71232e-06	-0.210636	0.103991	-2.02552	0.0428145	0.11647	-0.101791	0.10378	-0.980833	0.326675	0.464927	-0.134347	0.103841	-1.29378	0.195742	0.312128	-0.274703	0.10403	-2.6406	0.00827599	0.0234395
ENSRNOG00000010624	Ap3b1	3352.24	-0.00113068	0.0793992	-0.0142404	0.988638	0.995146	0.0300543	0.0794967	0.378058	0.705388	0.82749	-0.0178564	0.0793735	-0.224967	0.822005	0.886804	0.0936505	0.0793535	1.18017	0.237933	0.362737	0.115886	0.0794359	1.45887	0.144601	0.250746
ENSRNOG00000010625	Dnmt3b	166.377	-0.980413	0.152991	-6.40829	1.47158e-10	3.06837e-09	-0.667353	0.15203	-4.38961	1.13552e-05	0.000114874	-0.439418	0.14951	-2.93905	0.00329223	0.0112702	-0.288133	0.149229	-1.93081	0.0535061	0.111398	-0.316051	0.150142	-2.10502	0.03529	0.0796542
ENSRNOG00000010626	Sphk1	13.4123	0.0483881	0.282641	0.1712	0.864067	0.932895	0.532361	0.282573	1.88397	0.0595686	0.150526	0.737122	0.28234	2.61076	0.00903404	0.0263701	0.903516	0.282291	3.20065	0.00137116	0.00484031	0.788026	0.282462	2.78985	0.0052733	0.0158509
ENSRNOG00000010628	Sec13	1114.17	0.37346	0.123585	3.02189	0.00251201	0.0108997	-0.208983	0.124342	-1.68072	0.0928181	0.210714	-0.159979	0.124009	-1.29006	0.197029	0.317398	-0.282998	0.124235	-2.27792	0.0227311	0.0545383	-0.17077	0.124289	-1.37398	0.169449	0.284476
ENSRNOG00000010629	Nod1	123.341	-0.249626	0.201123	-1.24116	0.214546	0.390347	-0.0126086	0.200839	-0.0627794	0.949942	0.975051	0.337452	0.198712	1.6982	0.0894707	0.172758	0.290999	0.199128	1.46136	0.143916	0.245427	0.249401	0.199827	1.24808	0.212001	0.337319
ENSRNOG00000010630	Prcp	1219.68	0.392209	0.229008	1.71264	0.0867788	0.201014	0.510969	0.229026	2.23106	0.0256774	0.0780208	0.823644	0.228901	3.59825	0.000320365	0.0015171	0.763433	0.228927	3.33483	0.000853512	0.00319281	0.608927	0.228997	2.6591	0.00783486	0.0223704
ENSRNOG00000010633	Acsl1	4379.71	0.165025	0.184305	0.895394	0.370577	0.564752	0.154028	0.184331	0.835608	0.403375	0.588525	0.192705	0.184294	1.04563	0.29573	0.432117	0.196312	0.184303	1.06516	0.286804	0.417775	0.0695226	0.184341	0.377141	0.706069	0.801942
ENSRNOG00000010634	Megf11	556.616	-0.247703	0.186702	-1.32673	0.184598	0.351136	0.0961251	0.186486	0.515456	0.606235	0.757434	0.561623	0.185774	3.02316	0.00250153	0.00899058	0.590483	0.185812	3.17785	0.00148372	0.00519418	0.597125	0.185941	3.21137	0.00132103	0.00474803
ENSRNOG00000010636	Coa7	375.472	0.0382953	0.10049	0.381084	0.703141	0.832947	-0.0199902	0.101354	-0.197231	0.843647	0.914954	-0.256156	0.101383	-2.52663	0.0115164	0.0322531	-0.283394	0.101911	-2.7808	0.00542258	0.0159781	-0.147898	0.102004	-1.44992	0.147081	0.25421
ENSRNOG00000010637	Tbc1d5	628.249	-0.321383	0.155791	-2.06292	0.0391206	0.107477	-0.149625	0.155803	-0.960344	0.336882	0.522817	-0.219119	0.155578	-1.40842	0.159007	0.269892	-0.135039	0.155571	-0.86802	0.385383	0.520382	-0.121683	0.155758	-0.781227	0.434669	0.573253
ENSRNOG00000010642	Lysmd2	1082.55	0.709651	0.100481	7.06251	1.63518e-12	4.46148e-11	0.206366	0.101319	2.0368	0.0416704	0.114056	0.10859	0.101114	1.07394	0.282851	0.418537	-0.0420219	0.101464	-0.414154	0.678761	0.77975	-0.0113633	0.101679	-0.111757	0.911016	0.945754
ENSRNOG00000010643	Kank2	2067.48	-0.311818	0.089943	-3.46684	0.000526622	0.0028316	-0.327696	0.0901311	-3.63577	0.000277155	0.00188787	-0.203645	0.0898013	-2.26773	0.0233457	0.0583896	-0.252896	0.0899082	-2.81282	0.0049109	0.0146681	-0.187987	0.0899911	-2.08895	0.0367122	0.0824175
ENSRNOG00000010645	Lgals3	6739.92	1.34604	0.139602	9.64201	5.31362e-22	4.93662e-20	1.02279	0.13967	7.32291	2.4265e-13	1.1527e-11	1.13727	0.13962	8.1455	3.7772e-16	2.00285e-14	1.09012	0.139635	7.80688	5.86206e-15	2.062e-13	1.14048	0.13965	8.16665	3.17072e-16	1.19987e-14
ENSRNOG00000010646	Tmem229b	1672.36	-0.54015	0.0664066	-8.13399	4.15404e-16	1.9544e-14	-0.503059	0.0666454	-7.54829	4.41001e-14	2.23995e-12	-0.380921	0.0660663	-5.76574	8.12985e-09	1.22673e-07	-0.350546	0.0661465	-5.29955	1.16091e-07	1.09309e-06	-0.320793	0.0663457	-4.83517	1.33035e-06	1.00265e-05
ENSRNOG00000010650	Plekhh1	654.17	-0.219797	0.164187	-1.3387	0.180669	0.346039	-0.257	0.164458	-1.56271	0.118121	0.250927	-0.174103	0.164071	-1.06114	0.288624	0.42466	-0.0596115	0.164032	-0.363415	0.716295	0.807555	-0.055303	0.1642	-0.336802	0.736266	0.825507
ENSRNOG00000010652	Dock6	1309.18	-0.000275218	0.101611	-0.00270855	0.997839	0.999921	0.00618946	0.101826	0.0607848	0.951531	0.976088	0.0913676	0.101443	0.900679	0.367759	0.505853	0.0812537	0.101541	0.800208	0.423591	0.557195	0.118672	0.101681	1.16711	0.243166	0.374747
ENSRNOG00000010653	Mideas	2650.81	0.376792	0.0870315	4.32938	1.49531e-05	0.00011763	0.466836	0.0870862	5.36062	8.29364e-08	1.43564e-06	0.113086	0.0871575	1.29749	0.194462	0.31451	-0.170781	0.0874286	-1.95337	0.0507754	0.10668	-0.114833	0.0875167	-1.31213	0.189477	0.309623
ENSRNOG00000010657	0	12.1376	0.137507	0.276889	0.496615	0.619461	0.774207	0.20611	0.276727	0.744814	0.456384	0.637661	-0.0396184	0.276707	-0.143178	0.88615	0.930062	0.0248416	0.276668	0.0897885	0.928455	0.954668	-0.375765	0.275488	-1.364	0.172568	0.288337
ENSRNOG00000010659	Gabpb1	941.626	-0.0249734	0.140041	-0.178329	0.858465	0.930474	-0.0360929	0.14023	-0.257384	0.796882	0.887723	-0.223177	0.140175	-1.59213	0.111355	0.204051	-0.266878	0.140302	-1.90217	0.0571491	0.117588	-0.378593	0.140623	-2.69225	0.00709726	0.0205199
ENSRNOG00000010664	Wdr73	383.275	-0.0235753	0.128587	-0.183342	0.85453	0.928045	-0.000623647	0.129019	-0.00483378	0.996143	0.997843	-0.0568516	0.128516	-0.442371	0.658221	0.765535	-0.142572	0.129	-1.1052	0.269072	0.398715	-0.0666338	0.129248	-0.515549	0.606169	0.725032
ENSRNOG00000010666	Ccn5	33.6012	0.410336	0.276439	1.48436	0.137712	0.283888	0.665422	0.276199	2.40922	0.0159869	0.0536637	1.37182	0.274018	5.00632	5.54813e-07	5.65669e-06	1.8085	0.273402	6.61479	3.72078e-11	6.78351e-10	1.60992	0.274027	5.87504	4.2273e-09	5.06188e-08
ENSRNOG00000010668	Anxa6	5622.7	0.528104	0.110368	4.78495	1.71027e-06	1.70203e-05	0.231306	0.110478	2.0937	0.0362872	0.101971	0.135249	0.11044	1.22464	0.220711	0.34676	0.14126	0.110457	1.27887	0.200943	0.318481	0.260607	0.110467	2.35915	0.0183171	0.0460489
ENSRNOG00000010673	Eral1	990.604	0.0631317	0.0862014	0.732374	0.46394	0.650447	-0.0482698	0.0867553	-0.55639	0.577944	0.736146	-0.0106031	0.0862264	-0.122969	0.902132	0.940784	0.0467161	0.0862749	0.541479	0.588177	0.706589	0.0392582	0.08659	0.45338	0.650275	0.759761
ENSRNOG00000010676	Smarce1	5267.06	-0.125789	0.0812956	-1.5473	0.121791	0.260001	-0.088134	0.0813524	-1.08336	0.278648	0.459634	-0.201948	0.081302	-2.48392	0.0129944	0.0356305	-0.225215	0.0813407	-2.76879	0.00562648	0.016446	-0.145153	0.0813723	-1.78381	0.074454	0.146865
ENSRNOG00000010680	Med12l	995.375	-0.215128	0.148221	-1.4514	0.146669	0.297665	-0.231964	0.148407	-1.56302	0.118048	0.250806	-0.378489	0.148316	-2.55191	0.0107133	0.0303649	-0.174448	0.148202	-1.1771	0.239157	0.364064	-0.148205	0.148319	-0.999229	0.317684	0.456332
ENSRNOG00000010682	Clcn3	5605.79	0.352483	0.109296	3.22502	0.00125965	0.00605252	0.160616	0.109382	1.4684	0.141996	0.287458	0.0365383	0.109352	0.334134	0.738278	0.826953	-0.0795641	0.109401	-0.727273	0.467059	0.598781	-0.123235	0.109459	-1.12586	0.260225	0.394049
ENSRNOG00000010696	Neil2	88.6829	-0.0127741	0.234845	-0.0543938	0.956621	0.981148	0.167708	0.234823	0.714192	0.475108	0.653742	0.586736	0.232901	2.51925	0.0117606	0.0328258	0.455666	0.233453	1.95185	0.0509561	0.106896	0.650531	0.233349	2.7878	0.00530666	0.015928
ENSRNOG00000010697	Hadh	699.43	-0.331802	0.143402	-2.31379	0.0206791	0.0645573	-0.173904	0.143436	-1.21242	0.225353	0.397735	-0.0791231	0.142968	-0.553433	0.579967	0.700772	0.0523357	0.142903	0.366233	0.714191	0.805943	0.0915683	0.143051	0.64011	0.522101	0.652595
ENSRNOG00000010701	Depdc1b	358.025	-0.410755	0.141473	-2.90343	0.00369104	0.0151682	0.0304443	0.140786	0.216245	0.828797	0.906686	-0.205745	0.140785	-1.46141	0.143902	0.249657	-0.400746	0.141516	-2.83181	0.00462856	0.0139272	-0.667167	0.142912	-4.66838	3.03587e-06	2.10648e-05
ENSRNOG00000010702	Ube3c	8201.82	0.0639502	0.0706972	0.904565	0.365696	0.559638	-0.0737826	0.0707894	-1.04228	0.29728	0.479273	-0.156385	0.070741	-2.21067	0.027059	0.0659752	-0.136654	0.0707574	-1.9313	0.0534463	0.111289	-0.110747	0.0707982	-1.56426	0.117756	0.21295
ENSRNOG00000010706	Ccdc117	1008.84	-0.304353	0.133775	-2.27511	0.0228992	0.0700287	-0.300621	0.133972	-2.24391	0.0248381	0.0759421	-0.365338	0.133777	-2.73095	0.0063152	0.0195285	-0.237271	0.133725	-1.77432	0.0760108	0.148183	-0.249029	0.133906	-1.85973	0.0629238	0.128297
ENSRNOG00000010711	Dicer1	2895.14	0.0191607	0.100941	0.18982	0.84945	0.925104	-0.0173443	0.101059	-0.171625	0.863732	0.927093	-0.162421	0.101005	-1.60805	0.107825	0.199036	-0.0919882	0.101008	-0.910698	0.362455	0.497819	0.0152824	0.101036	0.151257	0.879773	0.926058
ENSRNOG00000010712	Terf2ip	1427.5	-0.180906	0.0770242	-2.34868	0.0188399	0.0598984	-0.0753332	0.077138	-0.976603	0.328766	0.514386	-0.0305723	0.0767153	-0.398517	0.690249	0.790153	-0.0565302	0.0768708	-0.735392	0.462101	0.59435	0.0324117	0.0769734	0.421076	0.673699	0.778023
ENSRNOG00000010716	Atoh8	362.537	-2.47513	0.171506	-14.4317	3.26783e-47	1.41084e-44	-2.30503	0.171525	-13.4385	3.59675e-41	1.6499e-38	-2.42986	0.171171	-14.1955	9.76784e-46	5.44792e-43	-2.40474	0.171359	-14.0334	9.73914e-45	4.29691e-42	-2.46586	0.172112	-14.3271	1.48131e-46	6.16615e-44
ENSRNOG00000010718	Gpr153	645.475	0.14909	0.105804	1.40912	0.158801	0.314664	0.0648774	0.106397	0.609769	0.542015	0.706907	0.143497	0.105692	1.35769	0.174563	0.290228	0.138497	0.105879	1.30807	0.190849	0.305874	0.154749	0.106197	1.45719	0.145064	0.251356
ENSRNOG00000010719	Exosc10	1422.45	-0.185193	0.0967239	-1.91466	0.0555363	0.141855	-0.341092	0.0971132	-3.51232	0.000444218	0.00281914	-0.391528	0.096884	-4.0412	5.31776e-05	0.000319937	-0.445754	0.0970447	-4.59328	4.36323e-06	2.8942e-05	-0.392955	0.0971796	-4.0436	5.26369e-05	0.000274517
ENSRNOG00000010721	Dlgap5	2205.58	-0.737504	0.0985984	-7.47988	7.43895e-14	2.42658e-12	-0.14298	0.0982743	-1.4549	0.145696	0.293084	-0.272742	0.098201	-2.77738	0.00547988	0.017362	-0.544942	0.0984507	-5.53518	3.10917e-08	3.31673e-07	-0.676242	0.0987062	-6.85105	7.33076e-12	1.4369e-10
ENSRNOG00000010727	Ube2r2	1911.27	0.124759	0.0751535	1.66006	0.0969021	0.21897	0.104745	0.0753933	1.38932	0.164737	0.318876	0.129238	0.0750826	1.72128	0.0852005	0.166003	0.274264	0.0750143	3.65615	0.00025603	0.0011115	0.257592	0.0752063	3.42514	0.000614489	0.00243304
ENSRNOG00000010728	Stradb	1499.6	-0.119928	0.0887418	-1.35142	0.176559	0.340482	0.21422	0.0885255	2.41987	0.015526	0.0524041	0.293593	0.0881476	3.3307	0.000866294	0.00362577	0.390401	0.0881297	4.42985	9.42972e-06	5.73057e-05	0.419253	0.0882712	4.74961	2.03814e-06	1.47278e-05
ENSRNOG00000010729	Usp8	3550.1	-0.286931	0.0900746	-3.18549	0.00144511	0.00680988	-0.120375	0.0900839	-1.33626	0.181465	0.341546	-0.132565	0.0899612	-1.47358	0.140594	0.245416	0.0821853	0.0898961	0.914225	0.360599	0.496107	0.0797925	0.0899717	0.886862	0.375153	0.51588
ENSRNOG00000010732	#N/A	1846.94	0.13619	0.127154	1.07106	0.284141	0.474236	-0.013674	0.127351	-0.107373	0.914493	0.956182	-0.0995933	0.127253	-0.782641	0.433838	0.570035	-0.135019	0.127322	-1.06045	0.288941	0.419798	-0.079398	0.127389	-0.62327	0.533107	0.661647
ENSRNOG00000010733	Vps11	1555.23	-0.000555403	0.103777	-0.00535189	0.99573	0.998519	-0.138825	0.104087	-1.33374	0.182289	0.342614	-0.168224	0.103875	-1.61949	0.105343	0.195696	-0.125105	0.103909	-1.20399	0.228594	0.351554	-0.115636	0.104058	-1.11127	0.266454	0.400895
ENSRNOG00000010735	Nfyc	443.404	-0.555852	0.134529	-4.13184	3.59878e-05	0.0002587	-0.595914	0.135046	-4.41269	1.02095e-05	0.000104727	-0.664283	0.13464	-4.93378	8.06515e-07	7.93292e-06	-0.931033	0.135545	-6.86881	6.47383e-12	1.32585e-10	-0.853808	0.13578	-6.28815	3.21274e-10	4.64101e-09
ENSRNOG00000010736	Pbx4	72.6938	-0.275324	0.198182	-1.38925	0.164757	0.322949	0.501233	0.193015	2.59686	0.00940799	0.0353739	0.720236	0.190185	3.78703	0.000152461	0.000800248	0.744497	0.190593	3.90621	9.37547e-05	0.000455987	0.590553	0.19259	3.06638	0.00216671	0.00729551
ENSRNOG00000010737	Mbnl2	5576.51	0.0151934	0.117777	0.129001	0.897357	0.950177	0.0191781	0.117822	0.162772	0.870698	0.931259	0.0718686	0.117752	0.61034	0.541637	0.668004	0.189253	0.117743	1.60734	0.10798	0.19557	0.234092	0.117767	1.98775	0.046839	0.100816
ENSRNOG00000010743	Fdxacb1	243.956	0.00824715	0.143655	0.0574093	0.954219	0.980675	0.000995652	0.144372	0.00689641	0.994498	0.997257	0.29647	0.142469	2.08094	0.0374395	0.0857453	0.122277	0.143338	0.853067	0.393622	0.528411	-0.0037723	0.144458	-0.0261136	0.979167	0.987847
ENSRNOG00000010744	Nrp1	3217.9	-0.410108	0.277905	-1.47571	0.140021	0.287408	-0.590121	0.27791	-2.12342	0.0337184	0.0963503	-0.559481	0.277906	-2.0132	0.0440937	0.0982113	-0.619135	0.277908	-2.22784	0.0258912	0.0607801	-0.682518	0.277912	-2.45588	0.0140539	0.0367819
ENSRNOG00000010746	Rpl32	6002.26	-0.138654	0.0990927	-1.39923	0.161744	0.318904	-0.0493043	0.099121	-0.497415	0.618896	0.765743	0.182685	0.0989964	1.84538	0.064983	0.133704	0.115894	0.0990294	1.17029	0.241883	0.367272	0.0476232	0.099089	0.48061	0.630794	0.744867
ENSRNOG00000010747	Dap	2521.4	0.416379	0.167015	2.49306	0.0126646	0.0432032	0.613561	0.167011	3.67377	0.000238998	0.00166426	0.634518	0.16694	3.80088	0.000144183	0.000762645	0.735405	0.166933	4.40538	1.05598e-05	6.34492e-05	0.741049	0.166972	4.43816	9.07292e-06	5.66583e-05
ENSRNOG00000010748	Mtus1	16376.7	-0.707702	0.0777167	-9.10617	8.53387e-20	6.20142e-18	-0.635148	0.0777348	-8.1707	3.06605e-16	2.00029e-14	-0.441304	0.0776716	-5.68167	1.33385e-08	1.92584e-07	-0.40193	0.077676	-5.17445	2.28588e-07	2.00105e-06	-0.396282	0.0776962	-5.1004	3.38942e-07	2.89335e-06
ENSRNOG00000010750	Polr1f	1186.9	0.0252106	0.122221	0.20627	0.83658	0.917559	-0.0323727	0.122457	-0.26436	0.791503	0.883868	-0.223955	0.122406	-1.82961	0.0673083	0.137644	-0.132108	0.122392	-1.07939	0.280415	0.410832	-0.0616954	0.122483	-0.503705	0.614468	0.731296
ENSRNOG00000010752	Tmem41b	5422.97	0.551619	0.0988477	5.58049	2.39835e-08	3.46851e-07	0.319171	0.0989615	3.22521	0.00125882	0.00670471	0.264071	0.0989061	2.66992	0.00758702	0.0228095	0.338633	0.0989063	3.42377	0.000617585	0.00240827	0.139421	0.0990178	1.40804	0.15912	0.270438
ENSRNOG00000010753	Aig1	1084.06	0.0448113	0.119175	0.376014	0.706907	0.83528	0.0281095	0.119403	0.235417	0.813885	0.89726	0.0233006	0.119134	0.195582	0.844937	0.901765	0.0364649	0.119205	0.305901	0.75968	0.838826	-0.0220859	0.119461	-0.184879	0.853324	0.907909
ENSRNOG00000010756	Tp53	3162.03	-0.142678	0.107834	-1.32313	0.185791	0.352679	-0.239167	0.107954	-2.21546	0.0267284	0.080268	-0.389045	0.107911	-3.60522	0.000311885	0.00148394	-0.58889	0.108046	-5.45037	5.02653e-08	5.11665e-07	-0.580303	0.108129	-5.36675	8.01693e-08	7.73242e-07
ENSRNOG00000010758	Lpar2	427.264	-0.239827	0.14195	-1.68952	0.0911201	0.208341	-0.0326575	0.141866	-0.2302	0.817936	0.899289	0.361986	0.140476	2.57686	0.00997017	0.0286091	0.372043	0.140605	2.64601	0.00814479	0.022723	0.217378	0.141253	1.53892	0.123824	0.221391
ENSRNOG00000010760	E2f5	513.313	0.308783	0.109169	2.82848	0.00467689	0.0185146	0.135653	0.110013	1.23306	0.217553	0.388924	-0.0316892	0.109836	-0.288513	0.772954	0.851868	-0.13267	0.110358	-1.20218	0.229293	0.352348	-0.0782915	0.110669	-0.707436	0.479295	0.613054
ENSRNOG00000010765	Vcl	5785.53	0.546588	0.102228	5.34677	8.95366e-08	1.16413e-06	0.00381716	0.102418	0.0372706	0.970269	0.985851	0.247076	0.10228	2.41568	0.0157059	0.0419204	0.241946	0.1023	2.36506	0.0180271	0.0448197	0.0951261	0.102385	0.929103	0.352836	0.493253
ENSRNOG00000010768	Kpna4	1510.75	0.155061	0.0894809	1.7329	0.0831136	0.194675	0.100913	0.0897324	1.1246	0.26076	0.440433	-0.306682	0.0899399	-3.40985	0.000649987	0.00282242	-0.173036	0.0898724	-1.92535	0.0541859	0.112616	-0.156758	0.0900579	-1.74063	0.081748	0.158622
ENSRNOG00000010771	Pkd1	5173.2	-0.469249	0.133452	-3.51624	0.000437709	0.00240732	-0.691364	0.133542	-5.17712	2.25332e-07	3.52596e-06	-0.665839	0.13348	-4.98832	6.09075e-07	6.13515e-06	-0.663539	0.133495	-4.9705	6.67807e-07	5.31287e-06	-0.703276	0.133542	-5.26633	1.39177e-07	1.27328e-06
ENSRNOG00000010775	Arrdc4	901.992	-0.226878	0.15848	-1.43158	0.152264	0.305422	-0.239316	0.15868	-1.50817	0.131512	0.271018	-0.317234	0.158511	-2.00134	0.0453558	0.100514	0.133373	0.158187	0.843132	0.399155	0.53375	0.336815	0.158152	2.12969	0.033197	0.0756751
ENSRNOG00000010776	Atp13a1	3787.96	-0.113046	0.138348	-0.817115	0.413863	0.606357	-0.253037	0.138429	-1.82792	0.0675622	0.165016	-0.546598	0.138443	-3.94817	7.87521e-05	0.000450752	-0.484398	0.138447	-3.49879	0.00046737	0.00189525	-0.493841	0.138499	-3.56568	0.000362919	0.00153166
ENSRNOG00000010780	Dlc1	164.648	-0.331442	0.218066	-1.51992	0.128532	0.270188	0.258019	0.216223	1.1933	0.232753	0.406978	1.42985	0.212528	6.72781	1.72239e-11	4.59071e-10	1.40374	0.212707	6.5994	4.12814e-11	7.49081e-10	1.59759	0.212643	7.51301	5.7784e-14	1.54136e-12
ENSRNOG00000010783	Mak16	1015.88	0.00606544	0.114584	0.0529343	0.957784	0.981659	-0.0169869	0.114845	-0.147912	0.882412	0.938142	-0.0875032	0.114626	-0.763381	0.445236	0.580906	-0.117655	0.114766	-1.02517	0.305281	0.437834	-0.0600584	0.114901	-0.522695	0.601186	0.72157
ENSRNOG00000010784	Scg3	7534.01	0.624928	0.102756	6.08164	1.18957e-09	2.16647e-08	0.614624	0.102797	5.97898	2.24538e-09	5.45196e-08	0.801911	0.102714	7.80725	5.8448e-15	2.65111e-13	0.86344	0.102716	8.40611	4.23845e-17	1.96547e-15	0.751577	0.102766	7.3135	2.60269e-13	6.20954e-12
ENSRNOG00000010789	Dusp7	1177.38	0.0500461	0.104299	0.479835	0.631345	0.782927	0.108636	0.104451	1.04006	0.298312	0.480461	-0.018963	0.10431	-0.181794	0.855745	0.909497	0.0155576	0.104367	0.149067	0.881501	0.923483	0.1225	0.10443	1.17303	0.240784	0.371837
ENSRNOG00000010791	Ripor3	37.9451	1.16149	0.264611	4.38943	1.1365e-05	9.24247e-05	1.28532	0.264862	4.85279	1.21734e-06	1.62006e-05	2.3475	0.2579	9.10239	8.83659e-20	7.31155e-18	2.61959	0.257214	10.1845	2.32649e-24	2.56612e-22	2.85095	0.256945	11.0955	1.31869e-28	1.94944e-26
ENSRNOG00000010793	Spryd3	2717.17	0.350602	0.129652	2.70417	0.00684761	0.0257866	0.0434225	0.129822	0.334476	0.73802	0.848614	-0.302249	0.129866	-2.32739	0.0199443	0.0512703	-0.396681	0.129945	-3.05269	0.00226801	0.0074723	-0.310159	0.12998	-2.38621	0.0170232	0.0432707
ENSRNOG00000010794	Dennd3	573.305	0.370381	0.123051	3.00997	0.00261269	0.0112667	0.44606	0.123262	3.61879	0.000295981	0.0019939	0.377764	0.12292	3.07325	0.00211739	0.00782046	0.499891	0.122844	4.06932	4.71505e-05	0.000245413	0.574927	0.123001	4.67415	2.9518e-06	2.05418e-05
ENSRNOG00000010795	Cnot4	1198.07	-0.288082	0.110445	-2.60838	0.00909713	0.0327778	-0.215066	0.110577	-1.94495	0.0517815	0.135055	-0.322729	0.110416	-2.92286	0.00346832	0.0117687	-0.189868	0.110354	-1.72054	0.0853336	0.162201	-0.090136	0.110419	-0.816306	0.414325	0.553484
ENSRNOG00000010799	Noct	451.354	-0.299981	0.146322	-2.05014	0.0403507	0.110135	-0.297331	0.146642	-2.0276	0.0426006	0.116018	-0.717425	0.147012	-4.88006	1.06055e-06	1.01509e-05	-0.939388	0.147741	-6.35834	2.03951e-10	3.27381e-09	-0.816356	0.147831	-5.52223	3.34727e-08	3.42257e-07
ENSRNOG00000010800	Hadhb	4048.02	0.0876026	0.098162	0.892429	0.372163	0.566264	0.0857008	0.0982286	0.872463	0.382956	0.568932	-0.225645	0.0982553	-2.29652	0.0216462	0.0549234	-0.317354	0.0983265	-3.22755	0.00124855	0.00445784	-0.344593	0.0984146	-3.50144	0.000462743	0.00188943
ENSRNOG00000010802	Ube3d	188.655	1.46468	0.136915	10.6977	1.0431e-26	1.35502e-24	1.44862	0.137744	10.5167	7.2328e-26	1.23454e-23	1.1967	0.137859	8.68057	3.93775e-18	2.63549e-16	1.12536	0.138738	8.11138	5.00497e-16	2.03923e-14	1.39585	0.138135	10.105	5.25159e-24	5.06523e-22
ENSRNOG00000010807	Cox6c	2451	0.0632202	0.107251	0.589463	0.555551	0.724625	-0.0947348	0.107463	-0.88156	0.378015	0.564484	0.0770026	0.107211	0.718233	0.472614	0.606846	0.0444168	0.107271	0.414061	0.678829	0.77975	0.101875	0.107329	0.949185	0.342526	0.482938
ENSRNOG00000010812	Osbpl6	4538.26	-0.0564325	0.159443	-0.353936	0.723387	0.84644	0.176266	0.159434	1.10558	0.268909	0.44958	0.13194	0.159398	0.827739	0.407819	0.544791	0.399549	0.159368	2.50709	0.012173	0.0321294	0.477985	0.159379	2.99904	0.00270834	0.00885319
ENSRNOG00000010813	Tspan14	800.908	0.692591	0.113042	6.12685	8.96367e-10	1.66765e-08	0.592659	0.113491	5.22209	1.76911e-07	2.83502e-06	0.738112	0.112893	6.53814	6.22898e-11	1.48421e-09	0.715501	0.11304	6.32963	2.45748e-10	3.87229e-09	0.524177	0.113617	4.61353	3.95882e-06	2.68182e-05
ENSRNOG00000010815	Elf2	2333.32	-0.452877	0.0808097	-5.60424	2.09171e-08	3.06326e-07	-0.402841	0.080927	-4.97784	6.42984e-07	9.16345e-06	-0.565561	0.0808566	-6.99462	2.65972e-12	8.01055e-11	-0.588457	0.0809513	-7.26928	3.61418e-13	9.1793e-12	-0.594699	0.0811164	-7.33143	2.27716e-13	5.5501e-12
ENSRNOG00000010819	Hspa4l	5264.05	0.628572	0.109774	5.72603	1.02807e-08	1.59694e-07	0.619786	0.109818	5.64374	1.66399e-08	3.31871e-07	0.227697	0.109856	2.07268	0.0382017	0.0871768	0.321898	0.109851	2.9303	0.00338632	0.0106068	0.255677	0.109915	2.32613	0.0200116	0.0496694
ENSRNOG00000010821	Ankrd54	526.565	-0.114476	0.105266	-1.08749	0.276819	0.46529	-0.114459	0.105734	-1.08252	0.279022	0.460095	-0.320617	0.105657	-3.0345	0.00240936	0.00871756	-0.238207	0.105672	-2.25421	0.0241832	0.0573989	-0.260569	0.10621	-2.45334	0.0141537	0.0370116
ENSRNOG00000010824	Parp8	1385.75	1.53335	0.156843	9.77632	1.42288e-22	1.37411e-20	1.41048	0.157001	8.98385	2.61444e-19	2.50832e-17	1.10927	0.157036	7.06384	1.61969e-12	4.9879e-11	1.3333	0.156952	8.49497	1.97978e-17	9.70531e-16	1.59819	0.156895	10.1863	2.28237e-24	2.28497e-22
ENSRNOG00000010825	Snapc3	932.245	0.543414	0.115467	4.70624	2.52325e-06	2.40381e-05	0.192957	0.116168	1.66103	0.096708	0.216862	0.349921	0.115622	3.02643	0.0024746	0.00891293	0.231739	0.115877	1.99986	0.045515	0.0974475	0.192522	0.116167	1.65729	0.0974611	0.182745
ENSRNOG00000010827	Ptbp2	722.731	-0.0866373	0.121907	-0.710684	0.47728	0.661692	-0.273036	0.122543	-2.22808	0.0258754	0.0783954	-0.138629	0.121896	-1.13727	0.255424	0.38815	-0.0846424	0.121937	-0.694149	0.487589	0.617159	-0.231616	0.122465	-1.89127	0.0585877	0.12089
ENSRNOG00000010830	Slc25a4	15925.2	0.260288	0.0915662	2.84262	0.00447438	0.0178525	0.203427	0.0915936	2.22098	0.0263526	0.0794312	0.343116	0.0915522	3.74776	0.000178422	0.00091514	0.252493	0.0915687	2.75742	0.00582602	0.0169522	0.250041	0.0915865	2.73011	0.0063314	0.0185669
ENSRNOG00000010833	Mthfd2	1622.81	0.564144	0.131623	4.28605	1.81879e-05	0.000139926	0.355018	0.131814	2.69332	0.00707434	0.0279828	-0.49571	0.132231	-3.74882	0.000177666	0.000912507	-0.527499	0.132326	-3.98636	6.70951e-05	0.000337596	-0.562747	0.132511	-4.24679	2.16852e-05	0.000123788
ENSRNOG00000010838	Araf	2636.58	0.0247879	0.078572	0.31548	0.752397	0.867455	-0.0601488	0.0787881	-0.763424	0.445211	0.626822	-0.0675697	0.078597	-0.859699	0.389955	0.526572	-0.0345824	0.0786323	-0.439799	0.660083	0.764466	-0.0127139	0.0787434	-0.161459	0.871732	0.920682
ENSRNOG00000010839	Krt222	243.957	0.0187096	0.163715	0.114282	0.909014	0.955948	0.270796	0.163439	1.65686	0.0975487	0.21838	0.447696	0.162186	2.76038	0.00577342	0.0181621	0.567426	0.162091	3.50067	0.000464092	0.00188443	0.677193	0.162215	4.17467	2.98423e-05	0.000164639
ENSRNOG00000010841	Col8a2	668.915	-0.012549	0.199248	-0.0629815	0.949781	0.978657	0.218617	0.199202	1.09746	0.272439	0.453211	0.904908	0.198557	4.55743	5.17844e-06	4.08926e-05	0.788447	0.198659	3.96884	7.22244e-05	0.000360235	0.75959	0.198772	3.82141	0.00013269	0.000628787
ENSRNOG00000010843	Nhlrc3	599.862	0.121432	0.116804	1.03962	0.298515	0.490075	0.292637	0.116815	2.50512	0.0122408	0.0435174	0.338304	0.116214	2.91103	0.00360239	0.0121524	0.578051	0.115923	4.98652	6.14777e-07	4.93163e-06	0.494393	0.116382	4.24802	2.15664e-05	0.000123199
ENSRNOG00000010846	Ccdc22	1346.84	-0.37657	0.117018	-3.21806	0.00129063	0.00616303	-0.458339	0.117266	-3.90855	9.28506e-05	0.00073713	-0.564384	0.117134	-4.8183	1.44788e-06	1.34094e-05	-0.80813	0.117472	-6.87935	6.01254e-12	1.24458e-10	-0.704341	0.117535	-5.99262	2.06491e-09	2.60468e-08
ENSRNOG00000010849	Adprs	939.413	-0.051499	0.14959	-0.344267	0.730646	0.85173	-0.295856	0.15	-1.97237	0.0485674	0.128131	-0.151763	0.149625	-1.01429	0.310446	0.447241	-0.266928	0.149801	-1.78189	0.0747677	0.146369	-0.20985	0.149901	-1.39992	0.161536	0.27375
ENSRNOG00000010852	Nup205	3092.32	0.0585371	0.11779	0.496963	0.619215	0.774033	-0.187777	0.117949	-1.59202	0.11138	0.240646	-0.494088	0.117976	-4.18803	2.81387e-05	0.000182176	-0.528154	0.118027	-4.47485	7.64654e-06	4.77082e-05	-0.52621	0.118106	-4.45542	8.37307e-06	5.2767e-05
ENSRNOG00000010853	Chrna7	11538.9	0.246822	0.132334	1.86515	0.0621611	0.155525	0.356422	0.132341	2.6932	0.00707693	0.0279855	0.315498	0.132323	2.38431	0.0171114	0.0449782	0.350049	0.132326	2.64535	0.00816074	0.0227552	0.417218	0.132334	3.15276	0.00161734	0.00566875
ENSRNOG00000010855	#N/A	902.67	0.128226	0.110289	1.16263	0.244979	0.427592	0.139685	0.110553	1.26352	0.206403	0.374215	0.270615	0.110008	2.45997	0.013895	0.0377561	0.183439	0.110239	1.664	0.0961115	0.17832	0.169906	0.110503	1.53756	0.124156	0.221923
ENSRNOG00000010859	Zyg11b	903.869	-0.0117483	0.163403	-0.0718974	0.942684	0.975032	0.225707	0.163351	1.38173	0.167056	0.322151	0.31099	0.163078	1.907	0.0565207	0.120051	0.478933	0.163012	2.93803	0.00330308	0.010365	0.568282	0.16306	3.4851	0.000491952	0.0019989
ENSRNOG00000010861	Atad1	8210.52	0.395389	0.238484	1.65793	0.0973323	0.219705	0.557703	0.238485	2.33853	0.0193598	0.0624302	0.601372	0.238477	2.52172	0.0116782	0.0326334	0.691276	0.238476	2.89872	0.00374687	0.0115742	0.588849	0.238483	2.46914	0.0135437	0.0356687
ENSRNOG00000010867	#N/A	43.4726	-0.155159	0.274778	-0.56467	0.572298	0.737945	-0.279223	0.275188	-1.01466	0.310267	0.494185	-0.465355	0.275117	-1.69148	0.0907454	0.174869	-0.329584	0.275044	-1.1983	0.230802	0.354173	0.0126928	0.274794	0.0461904	0.963159	0.978186
ENSRNOG00000010868	Rims4	317.842	-0.339639	0.129319	-2.62636	0.00863026	0.0314118	-0.271923	0.129693	-2.09666	0.0360237	0.10134	-0.310521	0.12902	-2.40677	0.0160943	0.0427332	-0.37541	0.129547	-2.89787	0.00375701	0.0116008	-0.310251	0.129887	-2.38862	0.0169117	0.0430286
ENSRNOG00000010872	Ckb	4549.19	1.12868	0.0855416	13.1945	9.43453e-40	2.8852e-37	1.10403	0.0856241	12.894	4.86807e-38	1.93131e-35	1.15699	0.0855103	13.5304	1.03428e-41	4.58094e-39	1.06891	0.0855708	12.4915	8.30245e-36	2.37419e-33	1.18282	0.0855877	13.8199	1.93283e-43	6.64643e-41
ENSRNOG00000010873	Pithd1	1981.53	0.288317	0.111967	2.57502	0.0100233	0.035565	0.485386	0.111957	4.33548	1.45444e-05	0.00014377	0.470002	0.11181	4.20356	2.62744e-05	0.000172103	0.480715	0.111851	4.29783	1.72482e-05	9.86102e-05	0.512224	0.111933	4.57618	4.73553e-06	3.16195e-05
ENSRNOG00000010875	Fam241a	22.2633	-0.128929	0.271595	-0.474712	0.634993	0.785328	0.388163	0.270236	1.43638	0.150893	0.300302	0.438201	0.269261	1.62742	0.103648	0.193053	0.442358	0.269565	1.64101	0.100796	0.185386	0.150367	0.271253	0.554343	0.579344	0.702228
ENSRNOG00000010877	Alg9	1666	0.364254	0.0918065	3.96762	7.25926e-05	0.000487906	0.264813	0.0921128	2.87488	0.00404179	0.0177314	0.513037	0.0916127	5.60006	2.14273e-08	2.96575e-07	0.467389	0.0917257	5.0955	3.47814e-07	2.93998e-06	0.414695	0.0919386	4.51056	6.46554e-06	4.17948e-05
ENSRNOG00000010880	Gpr27	516.571	-0.153838	0.130836	-1.17581	0.239673	0.421336	-0.186855	0.131279	-1.42334	0.154637	0.305178	-0.21118	0.130832	-1.61413	0.1065	0.197219	-0.316701	0.131225	-2.41341	0.0158041	0.0401458	-0.248732	0.131429	-1.89253	0.0584209	0.120656
ENSRNOG00000010881	Trak2	3417.86	0.0596731	0.0918085	0.649974	0.515709	0.692872	0.241757	0.091809	2.63326	0.00845689	0.032269	0.0853205	0.0917659	0.929762	0.352494	0.490275	0.137732	0.0917779	1.50071	0.13343	0.231248	0.214969	0.0918185	2.34124	0.0192198	0.0479524
ENSRNOG00000010882	Sptlc1	2351.48	0.176788	0.10029	1.76276	0.0779403	0.185577	0.0278381	0.100519	0.276943	0.781824	0.877467	0.259289	0.100207	2.58753	0.00966679	0.0278394	0.138592	0.100326	1.38142	0.167149	0.276025	0.0770241	0.100477	0.766587	0.443327	0.580942
ENSRNOG00000010883	Pard6b	2664.13	0.555069	0.094385	5.8809	4.08052e-09	6.75287e-08	0.379754	0.0945786	4.01522	5.93904e-05	0.000499308	0.26641	0.0945037	2.81905	0.00481663	0.0155518	-0.0436153	0.0947513	-0.460314	0.645291	0.753523	-0.12773	0.0949418	-1.34535	0.178512	0.296327
ENSRNOG00000010887	RGD1309534	441.024	-0.0142392	0.177481	-0.080229	0.936055	0.971187	0.0957214	0.177585	0.539017	0.589875	0.745033	0.0287326	0.177341	0.16202	0.87129	0.920562	0.0891131	0.177365	0.502428	0.615367	0.729187	0.13841	0.177515	0.779709	0.435562	0.574096
ENSRNOG00000010889	Fbxw7	596.832	-0.547576	0.102998	-5.31636	1.05863e-07	1.34893e-06	-0.556643	0.103513	-5.37754	7.55113e-08	1.31486e-06	-0.517254	0.102765	-5.03338	4.81914e-07	5.00148e-06	-0.43489	0.102775	-4.23149	2.32149e-05	0.000129137	-0.41901	0.103148	-4.06221	4.86103e-05	0.000256221
ENSRNOG00000010890	Bmp1	3863.01	0.888033	0.111544	7.96128	1.70263e-15	7.28657e-14	1.11737	0.111529	10.0186	1.26223e-23	1.81649e-21	1.07731	0.111468	9.66471	4.2584e-22	4.89521e-20	0.95141	0.111529	8.53063	1.4555e-17	7.34503e-16	0.744335	0.111661	6.66602	2.62838e-11	4.64015e-10
ENSRNOG00000010891	Lrrcc1	1464.02	-0.315661	0.116658	-2.70587	0.0068125	0.0256741	-0.217848	0.116734	-1.8662	0.0620138	0.155388	-0.401662	0.116682	-3.44238	0.000576628	0.00253457	-0.332328	0.116689	-2.84798	0.00439982	0.0133324	-0.304456	0.11681	-2.60641	0.00914967	0.0254834
ENSRNOG00000010892	Ythdf2	935.807	-0.211113	0.11183	-1.88779	0.0590539	0.14938	-0.110259	0.11195	-0.98489	0.324678	0.510124	-0.0864235	0.111572	-0.774596	0.438579	0.574359	-0.128997	0.111741	-1.15443	0.248326	0.374735	-0.122161	0.111968	-1.09104	0.275255	0.410676
ENSRNOG00000010894	Tmem203	319.573	-0.0281095	0.170222	-0.165135	0.868838	0.935912	-0.0624164	0.170667	-0.365721	0.714573	0.832808	0.0652859	0.169938	0.384174	0.700849	0.798177	-0.254791	0.170749	-1.4922	0.135648	0.234199	-0.344932	0.171365	-2.01285	0.0441308	0.0958743
ENSRNOG00000010895	Tmem30a	8167.86	0.530445	0.117511	4.51401	6.36137e-06	5.50581e-05	0.487835	0.117549	4.15006	3.32389e-05	0.000300995	0.762578	0.11747	6.49166	8.48952e-11	1.96986e-09	0.753721	0.117481	6.41568	1.40196e-10	2.31294e-09	0.712052	0.11751	6.05953	1.36519e-09	1.76716e-08
ENSRNOG00000010896	Tprn	1277.75	0.184917	0.09526	1.94118	0.0522367	0.135092	0.150735	0.095501	1.57836	0.114483	0.24515	-0.112869	0.095531	-1.18149	0.23741	0.366495	-0.382689	0.0960182	-3.98559	6.73117e-05	0.000338465	-0.435365	0.0963685	-4.51771	6.2511e-06	4.05578e-05
ENSRNOG00000010897	Nek6	415.574	-0.234763	0.157688	-1.48878	0.136544	0.28242	-0.00451387	0.157582	-0.0286446	0.977148	0.989221	-0.0215956	0.157165	-0.137407	0.890709	0.933611	-0.00559901	0.15728	-0.0355989	0.971602	0.982874	0.0567637	0.157459	0.360498	0.718474	0.811657
ENSRNOG00000010902	Eloa	1947.15	0.105517	0.076663	1.37637	0.168706	0.32892	0.00516857	0.0769637	0.067156	0.946458	0.973516	-0.113026	0.0768277	-1.47116	0.141249	0.246113	-0.0971985	0.0769005	-1.26395	0.206248	0.324954	-0.032374	0.0770088	-0.420394	0.674198	0.778485
ENSRNOG00000010910	Gmeb1	406.16	0.0745592	0.156909	0.475176	0.634661	0.785281	-0.0756813	0.157466	-0.480621	0.630786	0.775746	-0.549351	0.157943	-3.47816	0.000504877	0.0022554	-0.67335	0.158428	-4.25019	2.13591e-05	0.000119701	-0.466693	0.158304	-2.94808	0.00319755	0.0102511
ENSRNOG00000010911	Tmem108	1320.08	0.14858	0.23452	0.633551	0.526374	0.701466	0.276452	0.234532	1.17874	0.238503	0.413536	0.404498	0.23446	1.72523	0.0844857	0.164898	0.520603	0.234453	2.2205	0.026385	0.0617609	0.354053	0.234513	1.50974	0.131111	0.231774
ENSRNOG00000010912	Mrps25	467.471	0.143827	0.141128	1.01912	0.308144	0.500525	-0.032915	0.141818	-0.232093	0.816466	0.89862	-0.0414735	0.141355	-0.293399	0.769217	0.849365	-0.11335	0.141659	-0.800164	0.423616	0.557195	-0.284315	0.142421	-1.99631	0.0459003	0.0992009
ENSRNOG00000010914	Pigh	411.816	-0.589246	0.0996646	-5.9123	3.37371e-09	5.65974e-08	-0.323601	0.0992408	-3.26076	0.00111112	0.00604977	-0.278379	0.0981806	-2.83538	0.00457716	0.0148897	-0.184748	0.0981775	-1.88177	0.0598669	0.122058	-0.303355	0.0992529	-3.05639	0.00224021	0.00750913
ENSRNOG00000010915	Ermp1	6905.65	-0.145311	0.089488	-1.6238	0.104418	0.231813	-0.202582	0.0895553	-2.26208	0.0236922	0.0732471	-0.0493843	0.0894504	-0.552086	0.580889	0.701718	-0.0916548	0.0894786	-1.02432	0.305684	0.438207	-0.286006	0.0895779	-3.19282	0.00140891	0.00503074
ENSRNOG00000010919	Mbd4	110.202	-0.500811	0.166096	-3.0152	0.00256811	0.0111005	-0.331703	0.166071	-1.99735	0.0457874	0.122365	-0.327868	0.164538	-1.99266	0.0462982	0.102177	-0.258965	0.164715	-1.5722	0.115905	0.206986	-0.229959	0.165559	-1.38899	0.164836	0.27821
ENSRNOG00000010921	Taf1d	813.637	-0.439532	0.141153	-3.11387	0.00184652	0.00843606	-0.442742	0.141377	-3.13164	0.00173834	0.00877477	-0.515922	0.141173	-3.65454	0.000257644	0.00125602	-0.520084	0.141271	-3.68146	0.000231905	0.00101909	-0.784818	0.141867	-5.53205	3.16504e-08	3.26e-07
ENSRNOG00000010922	Ppp2r1b	1648.09	-0.403388	0.0808734	-4.98789	6.10419e-07	6.69182e-06	-0.366143	0.0810841	-4.51559	6.31397e-06	6.8451e-05	-0.148923	0.0804657	-1.85077	0.0642029	0.132363	0.0279305	0.0803568	0.347582	0.728154	0.816332	0.101141	0.0804511	1.25717	0.208693	0.333108
ENSRNOG00000010929	Tcam1	744.112	0.0704407	0.251709	0.279849	0.779593	0.883754	0.772941	0.251536	3.07289	0.00211999	0.0103249	1.14996	0.251394	4.57435	4.77698e-06	3.82641e-05	1.32514	0.251376	5.27152	1.35295e-07	1.25029e-06	1.15851	0.251438	4.60752	4.0751e-06	2.75352e-05
ENSRNOG00000010930	Usp39	1068.12	-0.651649	0.095769	-6.80438	1.01484e-11	2.51212e-10	-0.890998	0.096454	-9.23754	2.52221e-20	2.78373e-18	-1.03425	0.096284	-10.7416	6.48776e-27	1.13604e-24	-1.02914	0.0964261	-10.6729	1.36348e-26	1.93163e-24	-0.970157	0.0966148	-10.0415	1.00155e-23	9.31914e-22
ENSRNOG00000010934	Spa17	418.91	-0.145301	0.151474	-0.959248	0.337434	0.531915	0.0573895	0.151409	0.379038	0.70466	0.827099	0.566722	0.149922	3.78012	0.000156754	0.000818447	0.431589	0.15028	2.8719	0.00408014	0.0125011	0.463281	0.150513	3.07802	0.0020838	0.00706269
ENSRNOG00000010940	Acad11	137.74	0.0791617	0.234305	0.337858	0.73547	0.854856	0.363124	0.233987	1.5519	0.120687	0.254892	0.940742	0.232159	4.05215	5.07499e-05	0.000306925	1.43386	0.231531	6.19294	5.90504e-10	8.73426e-09	1.18839	0.23214	5.11926	3.06738e-07	2.64414e-06
ENSRNOG00000010942	Gk5	62.285	0.306409	0.225563	1.35842	0.174331	0.337067	0.155584	0.22712	0.685032	0.493324	0.667717	0.0741842	0.226364	0.327721	0.743122	0.830477	0.415463	0.225216	1.84473	0.0650765	0.130576	0.193611	0.22702	0.852837	0.39375	0.534103
ENSRNOG00000010944	Hyou1	7974.7	0.54323	0.135506	4.00889	6.10043e-05	0.000418254	0.190474	0.13557	1.40499	0.160025	0.312658	0.174255	0.13554	1.28563	0.198571	0.319337	0.141881	0.135554	1.04668	0.295248	0.427093	0.0319153	0.135592	0.235378	0.813915	0.881273
ENSRNOG00000010945	Ywhab	19357	0.250714	0.0745398	3.36349	0.000769627	0.00393225	0.0525348	0.0745812	0.704397	0.481186	0.658342	-0.190906	0.0745811	-2.5597	0.0104761	0.0297941	-0.115253	0.074581	-1.54534	0.122263	0.215671	-0.0345069	0.0745906	-0.462617	0.643639	0.754937
ENSRNOG00000010947	Mmp14	5366.06	0.392079	0.100618	3.8967	9.75126e-05	0.000635043	-0.191691	0.100827	-1.90118	0.057278	0.145995	-0.218904	0.100757	-2.17259	0.0298114	0.07144	-0.275241	0.100799	-2.73059	0.00632203	0.0182	-0.134842	0.100804	-1.33766	0.181007	0.299463
ENSRNOG00000010950	Cep41	681.258	-0.305854	0.104798	-2.91851	0.0035171	0.0145676	-0.365994	0.105296	-3.47587	0.000509202	0.00316585	-0.539792	0.105158	-5.13313	2.84961e-07	3.11184e-06	-0.612493	0.105523	-5.80438	6.46046e-09	7.91137e-08	-0.637109	0.105991	-6.01094	1.84445e-09	2.34342e-08
ENSRNOG00000010951	Cmtm6	2307.39	0.0865915	0.117515	0.736853	0.461212	0.648141	-0.0741044	0.1177	-0.629605	0.528953	0.696555	0.0164451	0.117521	0.139933	0.888713	0.932102	-0.217593	0.117687	-1.84892	0.0644696	0.129594	-0.263875	0.117816	-2.23972	0.0251091	0.0601115
ENSRNOG00000010952	Ift122	605.866	-0.328322	0.103671	-3.16695	0.00154049	0.00721074	-0.542869	0.104701	-5.18496	2.16066e-07	3.39575e-06	-0.432546	0.103777	-4.16804	3.07232e-05	0.000197129	-0.483001	0.104122	-4.6388	3.50433e-06	2.37446e-05	-0.328548	0.104127	-3.15526	0.00160354	0.00562912
ENSRNOG00000010953	Icmt	731.763	0.169108	0.105839	1.59779	0.11009	0.241521	0.0121051	0.106537	0.113623	0.909537	0.953649	0.189877	0.105692	1.79651	0.072413	0.145648	0.277724	0.105682	2.62791	0.00859119	0.0237368	0.215676	0.106103	2.03271	0.042082	0.0922723
ENSRNOG00000010957	Braf	1913.58	-1.1791	0.147722	-7.98186	1.44139e-15	6.2598e-14	-1.13221	0.147806	-7.66011	1.85777e-14	9.91643e-13	-1.02942	0.147609	-6.974	3.08054e-12	9.12818e-11	-0.911341	0.147588	-6.17491	6.61993e-10	9.68957e-09	-0.961584	0.147697	-6.51051	7.48968e-11	1.21013e-09
ENSRNOG00000010958	Prdx3	3095.55	0.250638	0.0915435	2.73791	0.0061831	0.0235683	0.262016	0.0916416	2.85914	0.00424796	0.018443	0.27486	0.0914999	3.00394	0.00266504	0.00947201	0.296225	0.0915287	3.23641	0.00121042	0.00433975	0.27756	0.0916275	3.02922	0.00245186	0.00813072
ENSRNOG00000010959	Klhl25	282.165	-0.22203	0.130662	-1.69927	0.0892685	0.20513	-0.102476	0.130869	-0.783039	0.433604	0.616274	-0.169028	0.130231	-1.29791	0.194317	0.314377	-0.112637	0.130354	-0.864087	0.38754	0.522563	0.0109073	0.13048	0.083594	0.933379	0.960023
ENSRNOG00000010960	Ankh	4712.67	-0.426723	0.105813	-4.03282	5.51115e-05	0.000381415	-0.476323	0.105891	-4.49822	6.85247e-06	7.36364e-05	-0.463644	0.105806	-4.38203	1.17577e-05	8.53294e-05	-0.486934	0.105837	-4.60079	4.20889e-06	2.80266e-05	-0.463596	0.105883	-4.37838	1.19563e-05	7.27121e-05
ENSRNOG00000010964	Akap13	52.7129	0.0789493	0.263331	0.29981	0.764322	0.875018	0.0451477	0.263859	0.171105	0.864141	0.92745	0.317521	0.262667	1.20884	0.226726	0.353993	0.373504	0.262725	1.42165	0.155127	0.260094	0.618473	0.262544	2.35569	0.0184882	0.0464348
ENSRNOG00000010966	Itgb1	27347.3	0.48459	0.0863321	5.6131	1.98737e-08	2.92311e-07	0.427823	0.0863482	4.95463	7.24666e-07	1.02086e-05	0.373933	0.0863353	4.33117	1.48318e-05	0.000104175	0.411154	0.0863377	4.76216	1.91532e-06	1.36764e-05	0.355725	0.0863525	4.11946	3.79765e-05	0.000205231
ENSRNOG00000010967	Cdc37l1	1947.48	0.121988	0.0874007	1.39573	0.162795	0.32046	0.101964	0.08759	1.16411	0.244379	0.42121	0.0314697	0.0874287	0.359947	0.718887	0.812253	0.0933119	0.0874443	1.0671	0.285927	0.41685	0.0458355	0.0876445	0.522971	0.600995	0.72146
ENSRNOG00000010971	Snx18	2288.37	-0.295039	0.18797	-1.56961	0.116507	0.251951	-0.136215	0.187977	-0.724639	0.468673	0.648352	-0.198786	0.187933	-1.05775	0.29017	0.42635	-0.105809	0.187928	-0.563027	0.573417	0.694105	-0.137472	0.187974	-0.731337	0.464573	0.600737
ENSRNOG00000010975	Adnp	11572.3	-0.234052	0.0787256	-2.97301	0.00294895	0.0125253	-0.083833	0.0787321	-1.06479	0.286972	0.468052	-0.214038	0.0787113	-2.71928	0.00654249	0.0201232	-0.185507	0.0787197	-2.35655	0.0184456	0.0456882	-0.165516	0.0787459	-2.1019	0.0355616	0.0801572
ENSRNOG00000010977	Igfbp6	8790.86	0.118136	0.15561	0.75918	0.447745	0.637112	-0.310994	0.155667	-1.99782	0.0457362	0.12231	-0.222596	0.155633	-1.43026	0.152642	0.261297	-0.272595	0.155645	-1.75139	0.0798782	0.154166	-0.226045	0.155656	-1.45221	0.146443	0.253273
ENSRNOG00000010980	Proser1	1054.14	-0.234372	0.126724	-1.84947	0.0643906	0.15966	-0.154447	0.126839	-1.21766	0.223353	0.395822	-0.247875	0.126675	-1.95678	0.0503729	0.109335	-0.116198	0.126619	-0.917699	0.358776	0.494972	-0.157369	0.126837	-1.24072	0.214709	0.340393
ENSRNOG00000010981	Gtf3c5	1306.78	-0.127187	0.0724968	-1.75438	0.0793659	0.187898	-0.162319	0.0728803	-2.2272	0.0259342	0.07846	-0.107895	0.072365	-1.49099	0.135964	0.238968	-0.12661	0.0725407	-1.74537	0.0809203	0.155574	-0.104281	0.0727864	-1.43269	0.151945	0.260793
ENSRNOG00000010983	Otog	11.8402	0.270178	0.264022	1.02332	0.306159	0.498238	0.215882	0.263207	0.820201	0.412101	0.59743	0.835839	0.265741	3.14532	0.00165906	0.00632821	1.19982	0.266296	4.50557	6.61958e-06	4.18076e-05	1.40957	0.266391	5.29134	1.21425e-07	1.12125e-06
ENSRNOG00000010984	Anxa11	3389.98	0.205643	0.0645538	3.18561	0.00144448	0.00680909	0.190197	0.0647123	2.93911	0.00329154	0.014919	0.338112	0.064417	5.24881	1.53088e-07	1.76116e-06	0.303572	0.0644962	4.70682	2.51615e-06	1.75892e-05	0.330362	0.0645944	5.1144	3.14747e-07	2.70286e-06
ENSRNOG00000010985	Zfp410	1640.59	-0.0895492	0.0708279	-1.26432	0.206115	0.378953	-0.148066	0.0711586	-2.08079	0.0374535	0.104628	-0.298426	0.0710323	-4.20128	2.65415e-05	0.000173476	-0.288073	0.0711411	-4.04931	5.13678e-05	0.000265816	-0.25742	0.0713403	-3.60834	0.000308158	0.00133
ENSRNOG00000010986	#N/A	692.279	0.0266665	0.142507	0.187124	0.851563	0.925913	0.401792	0.142161	2.82632	0.00470863	0.020096	0.887467	0.141206	6.2849	3.28062e-10	6.62238e-09	0.864414	0.141313	6.11699	9.53565e-10	1.35589e-08	0.831387	0.141536	5.87404	4.25295e-09	5.08239e-08
ENSRNOG00000010989	Ipo5	6943.48	-0.0787815	0.0866631	-0.909055	0.363321	0.557742	-0.0571927	0.0867125	-0.659567	0.509532	0.680643	0.104457	0.086599	1.20622	0.227734	0.355088	0.208361	0.0865922	2.40623	0.016118	0.0408292	0.145696	0.0866487	1.68146	0.0926742	0.175622
ENSRNOG00000010993	Dpm1	3476.15	-0.0930254	0.133018	-0.699343	0.484337	0.668303	0.270368	0.132952	2.03358	0.0419942	0.114621	0.477996	0.132816	3.59893	0.000319534	0.00151364	0.665532	0.132788	5.01197	5.38752e-07	4.37173e-06	0.524305	0.132867	3.94609	7.94375e-05	0.000397012
ENSRNOG00000010996	Mob1b	493.972	-0.111502	0.136976	-0.814032	0.415627	0.60752	-0.465504	0.137914	-3.37532	0.000737305	0.00430848	-1.01619	0.13864	-7.32968	2.30704e-13	8.17451e-12	-1.00819	0.13884	-7.26156	3.82657e-13	9.70278e-12	-0.965907	0.139161	-6.94093	3.89515e-12	7.93988e-11
ENSRNOG00000010999	Cep295	1664.33	-0.589201	0.135641	-4.34384	1.40015e-05	0.000111217	-0.492313	0.135694	-3.62812	0.000285495	0.00193659	-0.785088	0.135726	-5.78436	7.27903e-09	1.10834e-07	-0.905707	0.135864	-6.66628	2.62362e-11	4.90483e-10	-1.02823	0.136094	-7.55529	4.17931e-14	1.14419e-12
ENSRNOG00000011007	Ube2o	4682.69	-0.0147635	0.0938434	-0.157321	0.874992	0.938012	-0.0679718	0.0939358	-0.723599	0.469312	0.64899	0.0146665	0.0938126	0.156339	0.875766	0.923411	0.0835849	0.0938149	0.890955	0.372953	0.508713	0.0855345	0.0938705	0.911197	0.362192	0.503086
ENSRNOG00000011008	Bet1	764.303	0.28407	0.184058	1.54337	0.122742	0.26124	0.107564	0.184305	0.583623	0.559474	0.722298	-0.0540211	0.184244	-0.293204	0.769366	0.849468	-0.102826	0.18434	-0.557807	0.576976	0.696993	-0.148583	0.184513	-0.80527	0.420664	0.559494
ENSRNOG00000011009	Cmtm4	997.142	-0.243743	0.119466	-2.04028	0.0413228	0.112121	0.0362863	0.11933	0.304084	0.761064	0.864211	-0.00844704	0.119089	-0.0709303	0.943453	0.967745	0.0856828	0.119072	0.719589	0.471778	0.603229	0.0947926	0.11925	0.794907	0.426667	0.565577
ENSRNOG00000011011	Nmb	59.4524	-0.261044	0.248826	-1.0491	0.294132	0.485229	0.376975	0.246481	1.52943	0.126159	0.263429	1.27302	0.242719	5.24481	1.5644e-07	1.79561e-06	1.01537	0.243622	4.16782	3.07527e-05	0.000166276	0.74983	0.245021	3.06026	0.00221143	0.00742526
ENSRNOG00000011014	Copg2	2573.13	-0.23281	0.105598	-2.20469	0.027476	0.0809556	0.0153576	0.105557	0.145491	0.884323	0.938912	0.0315524	0.10541	0.299329	0.764689	0.846227	0.0965073	0.105416	0.915486	0.359936	0.495731	0.0815492	0.105512	0.772892	0.439587	0.577763
ENSRNOG00000011020	Eif3l	6593.57	-0.115377	0.0632731	-1.82347	0.0682324	0.166958	-0.0149108	0.0633095	-0.235522	0.813803	0.897237	0.0821987	0.0631715	1.3012	0.193191	0.313093	0.0603162	0.0632086	0.95424	0.339962	0.475128	0.0775449	0.0632654	1.22571	0.220309	0.347001
ENSRNOG00000011024	Zdhhc20	2025.45	0.228726	0.10964	2.08615	0.0369655	0.10238	0.216922	0.109774	1.97608	0.0481462	0.127294	0.142214	0.109658	1.29689	0.194669	0.314744	0.315721	0.109597	2.88075	0.00396728	0.0121916	0.180497	0.109795	1.64394	0.10019	0.187085
ENSRNOG00000011025	Trmt10a	404.665	0.127704	0.16404	0.778492	0.436279	0.62652	0.127509	0.164323	0.775964	0.43777	0.620452	-0.313968	0.164683	-1.9065	0.0565859	0.120136	-0.326564	0.164867	-1.98078	0.0476163	0.101113	-0.404708	0.165382	-2.4471	0.0144009	0.0375526
ENSRNOG00000011026	Irf2bpl	3844.72	0.19623	0.146544	1.33905	0.180555	0.34591	0.288449	0.146566	1.96805	0.0490627	0.129182	0.275729	0.146515	1.88192	0.0598471	0.125276	0.138154	0.146562	0.942633	0.345868	0.481447	0.178684	0.14659	1.21894	0.222869	0.349944
ENSRNOG00000011027	Uba5	1565.11	0.358561	0.107812	3.32578	0.0008817	0.00442932	0.0779622	0.108207	0.720489	0.471224	0.65047	-0.0706197	0.108119	-0.653168	0.513648	0.64362	0.0618832	0.108069	0.572627	0.566897	0.687885	0.0636997	0.108216	0.588632	0.556108	0.6827
ENSRNOG00000011028	Cfap61	31.5015	-0.84672	0.250962	-3.3739	0.000741111	0.0038011	-1.61864	0.256168	-6.31864	2.63875e-10	7.76235e-09	-2.00718	0.257256	-7.80226	6.08095e-15	2.74171e-13	-1.50345	0.254664	-5.90366	3.55515e-09	4.5559e-08	-1.76731	0.257423	-6.86539	6.6309e-12	1.3062e-10
ENSRNOG00000011029	Sec11a	3375.91	0.139456	0.102347	1.36257	0.173018	0.335277	0.0565762	0.102468	0.552136	0.580855	0.738198	0.159715	0.102316	1.561	0.118523	0.214653	0.0415203	0.102397	0.405485	0.685121	0.784026	-0.0678939	0.102527	-0.662203	0.507841	0.639997
ENSRNOG00000011032	Lhfpl2	326.453	0.395524	0.214874	1.84073	0.0656616	0.161964	0.453858	0.215025	2.11073	0.0347959	0.0986613	0.66781	0.214525	3.11297	0.00185213	0.00697457	0.561771	0.214709	2.61643	0.0088854	0.0244447	0.721984	0.214705	3.36268	0.000771907	0.00296864
ENSRNOG00000011033	Tekt2	44.3691	-0.0248735	0.248366	-0.100149	0.920226	0.961909	0.128718	0.248442	0.5181	0.604388	0.756142	0.404347	0.246197	1.64238	0.100512	0.188978	0.440212	0.246411	1.78649	0.0740193	0.145199	0.565463	0.246538	2.29362	0.0218125	0.0533974
ENSRNOG00000011039	Gch1	5718.27	1.65727	0.134425	12.3286	6.35543e-35	1.58121e-32	1.16436	0.134528	8.65513	4.9233e-18	4.06006e-16	1.21337	0.134478	9.02287	1.83223e-19	1.45219e-17	1.03082	0.134521	7.6629	1.81785e-14	5.86037e-13	0.949384	0.134569	7.05499	1.72614e-12	3.7098e-11
ENSRNOG00000011040	0	792.565	0.140964	0.093484	1.50789	0.131582	0.274867	0.0878051	0.0939558	0.934537	0.350027	0.536498	-0.0459136	0.0937385	-0.489805	0.624272	0.737442	0.0560943	0.0937034	0.598636	0.549416	0.672272	-0.0045316	0.0941875	-0.0481125	0.961627	0.977267
ENSRNOG00000011044	Clmn	2412.03	0.0142437	0.173568	0.0820642	0.934596	0.970427	0.12468	0.173589	0.718247	0.472605	0.651702	-0.0100368	0.173559	-0.0578296	0.953884	0.97349	0.0621847	0.17356	0.35829	0.720126	0.810605	0.117259	0.173587	0.675506	0.499354	0.632257
ENSRNOG00000011047	Tmem185a	2541.54	0.105578	0.115396	0.914913	0.360237	0.554813	0.125758	0.115488	1.08893	0.276185	0.457215	0.310406	0.115268	2.69291	0.00708315	0.0214967	0.392878	0.115265	3.40847	0.000653283	0.002522	0.309969	0.11538	2.68649	0.00722067	0.020831
ENSRNOG00000011052	Gars	4530.99	0.194001	0.104293	1.86014	0.0628651	0.156805	0.214666	0.104343	2.0573	0.0396569	0.10969	-0.127063	0.104376	-1.21736	0.223466	0.350211	-0.0204954	0.104365	-0.196381	0.844312	0.897996	0.0135736	0.104409	0.130004	0.896563	0.937175
ENSRNOG00000011053	Cyp2u1	331.387	0.0106646	0.128849	0.0827683	0.934036	0.970052	0.233167	0.128668	1.81217	0.0699601	0.169435	0.394743	0.127426	3.09782	0.00194951	0.00728658	0.399529	0.127659	3.12966	0.00175008	0.00598951	0.251736	0.128647	1.95679	0.0503725	0.107067
ENSRNOG00000011057	Mfn1	3518.17	-0.147108	0.115615	-1.27239	0.203234	0.375018	-0.211035	0.115711	-1.82382	0.0681796	0.16622	-0.3041	0.115651	-2.62947	0.00855183	0.0252352	-0.11889	0.115611	-1.02836	0.303779	0.436439	-0.185848	0.115696	-1.60635	0.108197	0.198915
ENSRNOG00000011058	Utrn	2256.21	-0.212675	0.132456	-1.60563	0.108356	0.238601	-0.0542897	0.132469	-0.40983	0.68193	0.812439	-0.170059	0.132408	-1.28435	0.199018	0.319805	-0.130036	0.132425	-0.981965	0.326117	0.459858	-0.0965597	0.132485	-0.728835	0.466102	0.601853
ENSRNOG00000011059	Ttbk2	2338.43	-0.0496403	0.160404	-0.30947	0.756964	0.870535	0.15212	0.160398	0.948394	0.342929	0.529573	0.174123	0.160308	1.08618	0.277401	0.412908	0.331801	0.160284	2.07008	0.0384445	0.0846032	0.420325	0.160304	2.62205	0.00874026	0.0245087
ENSRNOG00000011060	Unc119	1095.12	-0.0751064	0.125466	-0.59862	0.549426	0.71945	0.251743	0.125301	2.00911	0.0445256	0.119903	0.184757	0.125124	1.47659	0.139785	0.244343	0.234774	0.125151	1.87592	0.0606658	0.123377	0.3242	0.125219	2.58907	0.00962355	0.0266781
ENSRNOG00000011063	Dennd1b	330.675	-0.393871	0.169634	-2.32189	0.0202391	0.0635485	-0.309041	0.169858	-1.81941	0.0688488	0.167323	-0.293441	0.169279	-1.73348	0.0830107	0.162768	-0.0617496	0.168975	-0.365436	0.714786	0.806282	0.0677029	0.169028	0.400543	0.688757	0.789292
ENSRNOG00000011066	Marchf6	5133.86	0.0668414	0.0908809	0.735483	0.462045	0.648471	0.0701753	0.0909458	0.771617	0.440341	0.622709	0.0854885	0.0908554	0.94093	0.346741	0.484325	0.15404	0.0908577	1.6954	0.0899992	0.169174	0.128921	0.0909201	1.41796	0.156203	0.266338
ENSRNOG00000011073	Htt	3923.62	0.282715	0.124656	2.26796	0.0233317	0.07107	0.249927	0.124727	2.0038	0.0450916	0.120983	0.335591	0.124624	2.69283	0.00708493	0.0214975	0.539403	0.12459	4.32944	1.49492e-05	8.68492e-05	0.595731	0.124616	4.78053	1.74837e-06	1.28154e-05
ENSRNOG00000011076	Ank2	8259.89	0.725146	0.171784	4.22125	2.42947e-05	0.000181302	0.849887	0.17179	4.94725	7.52678e-07	1.05325e-05	0.7289	0.171779	4.24324	2.20316e-05	0.000147784	1.05639	0.17176	6.15037	7.73042e-10	1.11415e-08	1.30773	0.171754	7.61398	2.6578e-14	7.50734e-13
ENSRNOG00000011077	Tjp1	3667.37	-0.50198	0.101763	-4.93286	8.10352e-07	8.65731e-06	-0.603668	0.101887	-5.9249	3.12495e-09	7.39858e-08	-0.759615	0.101846	-7.45843	8.75581e-14	3.29634e-12	-0.731458	0.101869	-7.18041	6.95015e-13	1.67432e-11	-0.828698	0.101998	-8.12463	4.48739e-16	1.66233e-14
ENSRNOG00000011078	Srm	118.926	0.34285	0.191261	1.79258	0.0730403	0.176691	0.157249	0.192671	0.816153	0.414413	0.599681	0.0848499	0.192003	0.44192	0.658547	0.765796	-0.172677	0.193541	-0.8922	0.372286	0.508117	0.0141302	0.193392	0.0730651	0.941754	0.96531
ENSRNOG00000011093	Ssna1	1713.17	0.297158	0.135935	2.18604	0.0288129	0.0839427	0.0878293	0.136156	0.645062	0.518887	0.687991	0.118188	0.135996	0.869051	0.384819	0.521696	-0.108563	0.136176	-0.79722	0.425323	0.558607	0.00789444	0.136203	0.0579607	0.95378	0.973411
ENSRNOG00000011094	Efcab6	28.6991	0.273833	0.278127	0.984562	0.324839	0.518408	0.4948	0.278028	1.77968	0.0751291	0.179175	0.786871	0.277094	2.83973	0.00451518	0.0147173	1.15492	0.276663	4.17445	2.98701e-05	0.000162071	0.929736	0.277261	3.35328	0.000798587	0.00305713
ENSRNOG00000011096	Hmgb3	27.2846	-0.383936	0.269102	-1.42673	0.153657	0.307784	0.239938	0.267542	0.896824	0.369813	0.556254	-0.00164726	0.267575	-0.00615627	0.995088	0.997207	-0.0479658	0.268027	-0.178959	0.85797	0.907077	-0.200944	0.269134	-0.746631	0.455286	0.59249
ENSRNOG00000011104	Rpl22	3254.73	-0.067634	0.091975	-0.735352	0.462125	0.648522	-0.0735732	0.0920838	-0.798981	0.424302	0.608188	0.0926464	0.0918649	1.00851	0.313211	0.450009	0.0134334	0.0919415	0.146108	0.883836	0.924725	0.00464428	0.0920324	0.0504635	0.959753	0.976299
ENSRNOG00000011105	#N/A	97.5889	-0.426427	0.187992	-2.26833	0.0233093	0.071046	0.0373421	0.186429	0.200302	0.841245	0.913563	-0.540846	0.188308	-2.87214	0.00407705	0.0134937	-0.537605	0.188875	-2.84636	0.00442228	0.0133847	-0.315935	0.188466	-1.67636	0.0936683	0.17723
ENSRNOG00000011111	Cipc	1179.85	-0.136591	0.093317	-1.46374	0.143266	0.29249	-0.147739	0.0935906	-1.57857	0.114434	0.245117	-0.267029	0.0934157	-2.8585	0.00425648	0.0140017	-0.304193	0.0935921	-3.2502	0.00115325	0.00415503	-0.204669	0.093682	-2.18472	0.0289093	0.0674964
ENSRNOG00000011112	Fam161b	132.402	-0.282131	0.182081	-1.54948	0.121267	0.259298	0.0222386	0.181349	0.122629	0.902401	0.949233	0.113361	0.179815	0.630432	0.528412	0.656277	0.488816	0.17867	2.73586	0.00622181	0.0179449	0.460087	0.179387	2.56477	0.0103243	0.0282886
ENSRNOG00000011114	Tbpl1	1468.82	0.0626963	0.085818	0.730573	0.46504	0.651056	0.0898384	0.0860114	1.04449	0.296257	0.477938	-0.0495215	0.0858834	-0.576613	0.564201	0.688126	0.105273	0.0857926	1.22707	0.219797	0.341357	-0.00622213	0.0861459	-0.0722278	0.942421	0.965806
ENSRNOG00000011116	Snx25	1927.19	0.165024	0.106462	1.55007	0.121124	0.259068	0.142683	0.106615	1.3383	0.180798	0.340816	0.111714	0.106458	1.04937	0.29401	0.430236	0.136713	0.106495	1.28375	0.199231	0.316384	0.0932679	0.10665	0.874523	0.381834	0.523066
ENSRNOG00000011119	#N/A	809.83	5.50911e-05	0.122328	0.000450357	0.999641	1	0.217442	0.122271	1.77835	0.0753458	0.179575	0.123948	0.122067	1.01541	0.309912	0.446728	0.122338	0.122179	1.0013	0.316681	0.449839	0.0928987	0.12246	0.758603	0.44809	0.585727
ENSRNOG00000011124	AABR07067267.1	580.196	0.220767	0.15824	1.39514	0.162974	0.320631	-0.00380928	0.158724	-0.0239994	0.980853	0.991184	-0.359298	0.158887	-2.26134	0.0237381	0.0591646	-0.408464	0.159085	-2.56758	0.010241	0.0276279	-0.230738	0.159051	-1.45071	0.146859	0.253854
ENSRNOG00000011135	Gtf2b	1042.92	-0.0795136	0.0989569	-0.803517	0.421676	0.613639	-0.0728628	0.0992249	-0.73432	0.462754	0.643376	-0.0342159	0.0988075	-0.346289	0.729126	0.82013	-0.193403	0.0991681	-1.95026	0.0511457	0.107163	-0.00938652	0.0991239	-0.0946948	0.924557	0.954347
ENSRNOG00000011137	#N/A	806.212	0.0315132	0.159256	0.197877	0.843141	0.92128	0.0425269	0.159427	0.266749	0.789662	0.882486	-0.126933	0.159353	-0.796552	0.425711	0.563004	0.0644745	0.159243	0.404882	0.685564	0.784416	0.237516	0.159227	1.49168	0.135783	0.238832
ENSRNOG00000011138	Rpl29	12916.3	-0.0170186	0.106797	-0.159355	0.873389	0.937443	0.0331982	0.106813	0.310806	0.755948	0.860624	0.200966	0.106768	1.88227	0.0597988	0.125227	0.104648	0.106785	0.97999	0.327091	0.460684	0.112554	0.106802	1.05386	0.291948	0.428866
ENSRNOG00000011140	Prxl2a	1408.08	-0.0489432	0.235135	-0.208149	0.835112	0.916806	0.0304772	0.235157	0.129603	0.89688	0.945783	0.262693	0.235069	1.11752	0.263773	0.397374	0.389168	0.235061	1.65561	0.097801	0.180932	0.21768	0.235117	0.925841	0.354529	0.494967
ENSRNOG00000011142	Cyb5b	4875.44	-0.0097545	0.084999	-0.11476	0.908635	0.955919	-0.160969	0.0851301	-1.89086	0.0586429	0.149008	-0.207717	0.0850498	-2.4423	0.0145941	0.0393893	-0.233965	0.0850906	-2.7496	0.00596679	0.0173161	-0.231016	0.0851574	-2.71282	0.0066714	0.0194594
ENSRNOG00000011145	Crhr2	26.4246	0.0657703	0.261261	0.251742	0.801241	0.897681	0.412227	0.260272	1.58383	0.113232	0.243251	0.497826	0.258719	1.9242	0.05433	0.116208	0.556442	0.258896	2.14929	0.0316115	0.0718014	0.447684	0.260236	1.7203	0.0853777	0.164295
ENSRNOG00000011146	Gyg1	1664.43	-0.250084	0.162028	-1.54346	0.122719	0.26124	-0.0619087	0.162026	-0.382091	0.702394	0.825822	0.21416	0.161782	1.32376	0.185583	0.304069	0.363717	0.161754	2.24859	0.0245386	0.0580728	0.293305	0.161845	1.81226	0.0699465	0.139734
ENSRNOG00000011148	Ssr3	2951.52	0.261898	0.119713	2.18772	0.0286904	0.0837102	0.00930327	0.119886	0.077601	0.938145	0.968074	-0.000470444	0.119787	-0.00392734	0.996866	0.998424	-0.0232297	0.119827	-0.19386	0.846285	0.89928	-0.209156	0.119989	-1.74312	0.0813121	0.157951
ENSRNOG00000011150	Arsb	2467.73	-0.415309	0.100482	-4.13318	3.57783e-05	0.000257573	-0.215676	0.100467	-2.14673	0.0318147	0.0923305	0.186808	0.100046	1.86722	0.0618704	0.128742	0.110695	0.10013	1.10551	0.26894	0.398557	0.266963	0.10013	2.66615	0.00767244	0.0219621
ENSRNOG00000011151	Tenm4	131.177	1.69161	0.204595	8.26812	1.3609e-16	6.84131e-15	1.47438	0.205581	7.17176	7.40381e-13	3.26368e-11	1.10244	0.205982	5.35215	8.6915e-08	1.06152e-06	0.759881	0.207496	3.66214	0.000250116	0.00108981	0.781747	0.20806	3.75731	0.000171751	0.000792057
ENSRNOG00000011153	Il17ra	1616.77	0.494263	0.110791	4.46122	8.14939e-06	6.87499e-05	0.285079	0.111074	2.56658	0.0102707	0.0378706	0.0763471	0.111047	0.687519	0.491755	0.624134	-0.13773	0.111307	-1.23738	0.215945	0.336491	-0.160936	0.111495	-1.44343	0.148898	0.256464
ENSRNOG00000011155	AABR07072207.1	237.733	0.31328	0.207644	1.50874	0.131366	0.274729	0.0648951	0.208418	0.31137	0.755519	0.860511	0.535207	0.20724	2.58254	0.00980757	0.0281909	0.215049	0.207837	1.0347	0.300811	0.433273	0.0917271	0.20836	0.440233	0.659768	0.766861
ENSRNOG00000011156	Clstn3	4170.29	0.424649	0.122672	3.46167	0.000536844	0.00287801	0.620577	0.122668	5.05898	4.21505e-07	6.25609e-06	0.793925	0.122553	6.4782	9.28224e-11	2.12434e-09	0.875147	0.122552	7.14104	9.26269e-13	2.18707e-11	0.897495	0.122585	7.3214	2.45403e-13	5.90835e-12
ENSRNOG00000011157	Jak1	6560.18	-0.257881	0.107857	-2.39095	0.0168051	0.054666	-0.592528	0.107973	-5.48775	4.07084e-08	7.50557e-07	-0.563379	0.107907	-5.22097	1.77989e-07	2.0153e-06	-0.676921	0.107951	-6.27062	3.59624e-10	5.54777e-09	-0.698455	0.107999	-6.46725	9.98044e-11	1.57645e-09
ENSRNOG00000011158	Ppp2r2a	4880.87	0.118536	0.108465	1.09285	0.274459	0.462473	0.0388664	0.108548	0.358059	0.720299	0.836824	0.142844	0.108442	1.31724	0.187759	0.306434	0.247519	0.108434	2.28266	0.0224503	0.0539912	0.298533	0.108463	2.75239	0.00591622	0.0174497
ENSRNOG00000011162	Smco4	127.419	-0.00953331	0.171522	-0.0555808	0.955676	0.981148	0.211338	0.171232	1.23422	0.217122	0.38839	0.32927	0.169504	1.94254	0.0520714	0.112297	0.196154	0.170585	1.14989	0.250191	0.376775	0.357964	0.170557	2.0988	0.0358347	0.0806863
ENSRNOG00000011164	Coq6	922.836	-0.252214	0.0866738	-2.90992	0.00361516	0.014936	-0.257312	0.0870686	-2.95529	0.00312379	0.0143429	-0.153177	0.0863602	-1.7737	0.0761123	0.15157	-0.0802114	0.0863825	-0.92856	0.353117	0.489087	-0.158414	0.0868652	-1.82368	0.0682006	0.136851
ENSRNOG00000011165	Dydc1	76.6918	0.616452	0.208649	2.95449	0.0031319	0.0131804	0.866201	0.208139	4.16165	3.15956e-05	0.000288607	0.857015	0.206886	4.14244	3.43623e-05	0.000217147	1.27653	0.205278	6.21856	5.0173e-10	7.52936e-09	1.33378	0.205735	6.48301	8.99132e-11	1.43372e-09
ENSRNOG00000011167	Wdhd1	3761.25	-0.0600469	0.0928216	-0.646906	0.517693	0.694677	0.0182737	0.0928699	0.196767	0.84401	0.914978	-0.0426149	0.0927885	-0.459269	0.646041	0.75516	-0.0666868	0.0928323	-0.718358	0.472537	0.603899	-0.210581	0.0929831	-2.26472	0.0235299	0.0569019
ENSRNOG00000011168	Micu2	3164.95	0.311311	0.0697257	4.46479	8.01478e-06	6.78874e-05	0.269888	0.069898	3.86117	0.000112844	0.000878746	0.287497	0.0697006	4.12475	3.71144e-05	0.000232586	0.401544	0.069676	5.76302	8.2624e-09	9.90939e-08	0.397213	0.0697933	5.69128	1.26091e-08	1.40162e-07
ENSRNOG00000011170	RGD1359634	165.714	0.546549	0.149132	3.66485	0.000247479	0.00145135	0.302034	0.151019	1.99997	0.0455035	0.121866	0.133665	0.150709	0.886911	0.375127	0.513082	-0.00940322	0.151988	-0.0618683	0.950668	0.969733	0.217241	0.151588	1.43311	0.151827	0.260647
ENSRNOG00000011171	Rims3	479.479	0.286434	0.108041	2.65115	0.00802174	0.0295708	0.22132	0.108746	2.0352	0.0418306	0.114388	0.309971	0.107818	2.87494	0.004041	0.0133887	0.242598	0.108244	2.24122	0.0250119	0.0590634	0.405527	0.108225	3.74708	0.000178907	0.000822659
ENSRNOG00000011175	Hnrnpa2b1	9790.48	-0.193214	0.133895	-1.44302	0.149014	0.300986	-0.34558	0.13393	-2.5803	0.00987159	0.036722	-0.557181	0.133927	-4.16035	3.17766e-05	0.000202764	-0.611744	0.133942	-4.56723	4.94208e-06	3.23508e-05	-0.564052	0.133956	-4.21073	2.54547e-05	0.000142529
ENSRNOG00000011180	Irx5	12.516	-0.0286083	0.280756	-0.101897	0.918838	0.960904	0.046547	0.280638	0.165861	0.868266	0.929681	0.123903	0.280981	0.440965	0.659238	0.766304	0.24216	0.281007	0.861755	0.388822	0.523599	0.376359	0.280987	1.33942	0.180435	0.298642
ENSRNOG00000011189	Acy1	1883.04	0.561947	0.0848583	6.62218	3.53946e-11	8.14696e-10	0.584912	0.0850178	6.87987	5.99056e-12	2.2039e-10	0.65738	0.0847166	7.75975	8.50969e-15	3.75799e-13	0.649468	0.0847948	7.65929	1.86958e-14	5.97723e-13	0.647652	0.0849495	7.62396	2.46001e-14	6.97356e-13
ENSRNOG00000011193	Hmgcll1	270.553	0.212905	0.212449	1.00215	0.316271	0.509498	0.417381	0.212409	1.96499	0.0494157	0.129972	0.591326	0.211812	2.79175	0.00524237	0.0167362	0.736773	0.211729	3.47979	0.000501801	0.00201776	0.828233	0.211809	3.91028	9.21902e-05	0.000454147
ENSRNOG00000011194	Tpp2	1828.04	0.0642981	0.0980934	0.655478	0.51216	0.690836	0.0043765	0.0983117	0.0445166	0.964493	0.983241	-0.0374982	0.0981295	-0.382129	0.702365	0.79908	0.137079	0.0980493	1.39806	0.162094	0.26955	0.0689442	0.0982452	0.701756	0.482831	0.616285
ENSRNOG00000011195	Prkra	1762.35	-0.232571	0.0805573	-2.88702	0.00388908	0.0158489	0.0562114	0.0804206	0.698968	0.484572	0.661124	0.000814272	0.0802143	0.0101512	0.991901	0.99557	0.060178	0.0802369	0.750003	0.453253	0.585897	-0.00808737	0.0804992	-0.100465	0.919975	0.951619
ENSRNOG00000011199	Parp6	2655.99	0.619227	0.0710591	8.71426	2.92675e-18	1.8518e-16	0.715233	0.0711298	10.0553	8.70401e-24	1.29057e-21	0.448937	0.0711535	6.30942	2.80074e-10	5.7618e-09	0.628817	0.0710681	8.84809	8.90265e-19	5.32848e-17	0.77966	0.0710729	10.9699	5.33477e-28	7.67141e-26
ENSRNOG00000011201	Cmtm8	1490.08	-0.0969131	0.113564	-0.853383	0.393447	0.587479	0.008328	0.113637	0.0732859	0.941579	0.970266	0.171382	0.113287	1.51281	0.130328	0.231248	0.0955734	0.113409	0.84273	0.399379	0.533847	0.0235356	0.113617	0.207149	0.835893	0.896478
ENSRNOG00000011203	Farp1	260.293	-0.0514013	0.161518	-0.318238	0.750305	0.865995	0.0738806	0.16166	0.457012	0.647663	0.788051	-0.137071	0.16159	-0.848263	0.396291	0.532885	-0.181986	0.161965	-1.12361	0.261177	0.389633	-0.172203	0.162431	-1.06016	0.289072	0.425629
ENSRNOG00000011208	Rapsn	82.6597	-0.83046	0.223998	-3.70744	0.000209367	0.00125083	-0.279817	0.221745	-1.26188	0.206991	0.3748	0.312491	0.218228	1.43195	0.152159	0.260589	0.260088	0.218711	1.18919	0.234367	0.358396	0.47402	0.218504	2.16938	0.0300535	0.0695782
ENSRNOG00000011211	Pex5l	148.287	-0.00686335	0.27475	-0.0249803	0.980071	0.991349	0.0164629	0.274726	0.0599249	0.952215	0.97636	-0.0658435	0.27475	-0.239648	0.810603	0.879521	-0.0741608	0.274738	-0.269933	0.787212	0.858605	-0.130303	0.274703	-0.47434	0.635258	0.748197
ENSRNOG00000011213	Blm	2425.85	0.0321462	0.138916	0.231409	0.816997	0.906731	0.279812	0.138891	2.01462	0.0439446	0.118683	0.0580241	0.138882	0.417793	0.676098	0.779338	0.0494488	0.138915	0.355964	0.721868	0.811937	-0.0601333	0.139033	-0.432513	0.665369	0.771218
ENSRNOG00000011214	Polr2f	2073.79	-0.0233676	0.125593	-0.186058	0.852399	0.9264	-0.116185	0.125747	-0.923957	0.355509	0.542082	-0.118178	0.125611	-0.940819	0.346798	0.484325	-0.201096	0.125699	-1.59982	0.109638	0.197807	-0.15963	0.125769	-1.26924	0.204356	0.327774
ENSRNOG00000011216	Tbl1xr1	2767.55	0.104467	0.153593	0.680152	0.496408	0.678193	0.298096	0.15359	1.94085	0.0522766	0.135962	0.219082	0.153541	1.42686	0.153619	0.262404	0.38538	0.153516	2.51036	0.0120607	0.0318972	0.445913	0.153542	2.90417	0.0036823	0.0115867
ENSRNOG00000011222	Dynll1	7445.81	0.0757246	0.129948	0.582729	0.560076	0.728189	-0.0937656	0.129997	-0.721289	0.470731	0.650308	-0.282677	0.129989	-2.17463	0.0296582	0.0711464	-0.343956	0.13001	-2.64561	0.00815438	0.0227456	-0.311108	0.130031	-2.39256	0.0167314	0.0427073
ENSRNOG00000011225	0	26.5892	-0.155378	0.278481	-0.557948	0.57688	0.741898	0.337388	0.277946	1.21386	0.2248	0.39737	0.469214	0.277403	1.69145	0.09075	0.174869	0.255825	0.277846	0.920744	0.357184	0.493349	0.128518	0.278313	0.461775	0.644243	0.755309
ENSRNOG00000011226	#N/A	249.743	0.269955	0.175139	1.54138	0.123225	0.261807	0.237595	0.175647	1.35268	0.176157	0.334819	0.20412	0.175154	1.16538	0.243866	0.374312	0.11112	0.175576	0.632889	0.526806	0.652382	0.0166873	0.176273	0.0946677	0.924579	0.954347
ENSRNOG00000011227	Atp1b2	1200.74	-0.784586	0.171569	-4.57301	4.80769e-06	4.28229e-05	0.269067	0.170649	1.57673	0.114857	0.245713	1.01602	0.170089	5.97346	2.32267e-09	3.88635e-08	1.14449	0.170068	6.7296	1.70125e-11	3.27443e-10	0.916708	0.170236	5.38491	7.24816e-08	7.0468e-07
ENSRNOG00000011234	0	24.2315	-0.399918	0.250784	-1.59467	0.110786	0.242756	-0.463405	0.252383	-1.83612	0.0663406	0.163309	-0.509106	0.251105	-2.02746	0.0426155	0.0954411	-0.402369	0.251091	-1.60249	0.109048	0.19701	-0.525771	0.253145	-2.07696	0.0378057	0.0844051
ENSRNOG00000011237	Zc3h13	1911.37	-0.105129	0.0991409	-1.0604	0.288964	0.479011	-0.219018	0.0994032	-2.20333	0.0275712	0.0822931	-0.0935158	0.0990854	-0.94379	0.345277	0.482823	-0.0938015	0.099147	-0.946085	0.344105	0.479746	-0.0996456	0.0992861	-1.00362	0.315562	0.454025
ENSRNOG00000011238	Tiparp	489.713	-0.0304292	0.151396	-0.200991	0.840706	0.920331	0.0844009	0.151506	0.557078	0.577474	0.735765	-0.101375	0.151416	-0.669513	0.503168	0.635052	-0.0520625	0.151468	-0.34372	0.731057	0.818468	-0.125097	0.151894	-0.823581	0.410178	0.549614
ENSRNOG00000011241	Tfdp2	561.005	-0.733735	0.111882	-6.55813	5.44883e-11	1.22112e-09	-0.459921	0.111611	-4.12075	3.77634e-05	0.000337183	-0.598902	0.111365	-5.37781	7.53968e-08	9.3295e-07	-0.456697	0.111225	-4.10606	4.02474e-05	0.000212697	-0.443529	0.111588	-3.9747	7.04689e-05	0.000355786
ENSRNOG00000011254	Fam76a	302.254	-0.518752	0.134554	-3.85535	0.000115565	0.000741101	-0.156976	0.133846	-1.17281	0.240871	0.416559	-0.184505	0.133166	-1.38553	0.165891	0.278687	-0.292599	0.133813	-2.18662	0.0287701	0.0662297	-0.202686	0.134053	-1.51198	0.130539	0.230917
ENSRNOG00000011261	Ttc14	1136.25	-0.109456	0.107648	-1.0168	0.309248	0.501769	-0.411687	0.108256	-3.80292	0.000143	0.00107426	-0.474452	0.108011	-4.39264	1.11982e-05	8.17021e-05	-0.291984	0.10788	-2.70656	0.00679844	0.0194159	-0.494026	0.108379	-4.55831	5.15671e-06	3.41033e-05
ENSRNOG00000011262	Bicra	1120.94	-0.0550374	0.11316	-0.48637	0.626705	0.779082	0.0206277	0.113276	0.182102	0.855503	0.922292	-0.283577	0.113351	-2.50176	0.0123577	0.0341422	-0.400154	0.113602	-3.52242	0.000427624	0.00175342	-0.289538	0.113666	-2.54728	0.0108567	0.0295224
ENSRNOG00000011268	Chd5	1201.64	-0.700101	0.155388	-4.50552	6.6211e-06	5.71377e-05	-0.613627	0.155467	-3.947	7.9136e-05	0.00064428	-0.592143	0.155262	-3.81382	0.000136833	0.000729615	-0.396065	0.155181	-2.55228	0.010702	0.0287558	-0.33297	0.155244	-2.14482	0.0319673	0.0732626
ENSRNOG00000011271	Mcc	1111.17	-0.632212	0.10484	-6.03026	1.63698e-09	2.90559e-08	-0.63404	0.105109	-6.03223	1.61717e-09	4.05786e-08	-0.621359	0.104744	-5.93217	2.98959e-09	4.8935e-08	-0.64579	0.10489	-6.15685	7.42067e-10	1.07697e-08	-0.565989	0.105003	-5.39021	7.03763e-08	6.87592e-07
ENSRNOG00000011276	Tmem254	108.979	0.135109	0.239889	0.563218	0.573287	0.738766	-0.125143	0.240754	-0.519796	0.603206	0.755178	-0.308286	0.240634	-1.28114	0.200145	0.321183	-0.303801	0.240808	-1.26159	0.207095	0.325905	-0.224896	0.24099	-0.933214	0.350709	0.491021
ENSRNOG00000011278	Stk3	223.234	0.000814029	0.143963	0.00565444	0.995488	0.998461	0.209108	0.143812	1.45404	0.145936	0.29333	-0.00466149	0.143738	-0.0324305	0.974129	0.98465	0.142751	0.143508	0.994725	0.31987	0.453362	0.146084	0.144139	1.01349	0.310824	0.448924
ENSRNOG00000011279	#N/A	308.923	-0.127225	0.171068	-0.74371	0.457052	0.644421	-0.110926	0.171414	-0.647123	0.517552	0.687027	-0.194395	0.171084	-1.13626	0.255849	0.388665	-0.416497	0.171768	-2.42477	0.0153182	0.0390852	-0.240851	0.171721	-1.40257	0.160744	0.272699
ENSRNOG00000011280	Mllt3	106.349	-0.482521	0.239204	-2.01719	0.0436753	0.117365	-0.159028	0.238844	-0.665821	0.505525	0.677681	-0.495408	0.239086	-2.07209	0.0382567	0.0872757	-0.094455	0.238359	-0.396273	0.691904	0.789272	-0.0278707	0.23855	-0.116834	0.906992	0.943372
ENSRNOG00000011282	Ppp2r1a	8863.31	0.322548	0.0875055	3.68603	0.000227778	0.00134821	0.0194725	0.0876042	0.222279	0.824097	0.903632	0.019516	0.0875508	0.22291	0.823605	0.888087	-0.0204827	0.0875749	-0.233887	0.815072	0.877819	0.0548686	0.0875932	0.626403	0.531051	0.660079
ENSRNOG00000011283	Sdhaf3	73.822	0.184765	0.236732	0.780483	0.435107	0.62544	0.374897	0.236666	1.58408	0.113176	0.243166	0.699684	0.234819	2.97967	0.0028856	0.0101174	0.552989	0.235517	2.34798	0.0188757	0.0466067	0.714198	0.235502	3.03267	0.00242404	0.00805028
ENSRNOG00000011284	Sgms2	285.396	1.04397	0.214357	4.87025	1.11455e-06	1.16114e-05	0.746704	0.214973	3.47348	0.000513765	0.00318747	0.936419	0.214411	4.36741	1.25731e-05	9.0247e-05	0.941864	0.214495	4.39108	1.12788e-05	6.70907e-05	0.96652	0.214659	4.50258	6.71326e-06	4.32547e-05
ENSRNOG00000011285	Zdhhc22	343.342	0.411123	0.139442	2.94835	0.00319472	0.013414	0.616438	0.139347	4.42376	9.69978e-06	0.00010027	0.701693	0.138468	5.06756	4.02944e-07	4.24926e-06	0.840332	0.138334	6.07466	1.24252e-09	1.73011e-08	0.837878	0.138737	6.03933	1.5476e-09	1.99185e-08
ENSRNOG00000011287	Minpp1	2337.76	0.124119	0.0904964	1.37153	0.170209	0.331322	0.00187597	0.0907176	0.0206792	0.983502	0.992146	-0.0795632	0.090596	-0.87822	0.379825	0.517861	-0.140781	0.0907018	-1.55213	0.120632	0.213476	-0.162735	0.0908532	-1.79119	0.0732635	0.14506
ENSRNOG00000011290	Tm2d3	325.18	-0.0106844	0.177991	-0.0600275	0.952134	0.980173	0.149147	0.178032	0.837752	0.40217	0.587467	0.379248	0.177159	2.14072	0.0322965	0.0763436	0.360644	0.177321	2.03385	0.0419667	0.0910695	0.339946	0.177642	1.91366	0.0556634	0.116052
ENSRNOG00000011293	Hpf1	1693.91	0.0145849	0.126711	0.115104	0.908363	0.955832	-0.0821256	0.126889	-0.647222	0.517489	0.687005	-0.16545	0.126784	-1.30498	0.191901	0.311438	-0.308123	0.126933	-2.42744	0.0152056	0.0388365	-0.364084	0.127101	-2.86452	0.00417636	0.0129507
ENSRNOG00000011294	Usp33	3727.61	-0.160212	0.0882939	-1.81453	0.0695963	0.169786	-0.184424	0.0884007	-2.08623	0.0369579	0.103413	-0.268703	0.0883181	-3.04245	0.00234662	0.00853158	-0.110933	0.0882789	-1.25662	0.208893	0.328251	-0.158248	0.088382	-1.7905	0.0733734	0.145214
ENSRNOG00000011295	Anapc2	6029.55	0.215103	0.067688	3.17785	0.0014837	0.00697828	0.094581	0.0678158	1.39467	0.163114	0.316504	0.19468	0.0676736	2.87675	0.00401799	0.0133305	0.138674	0.067725	2.0476	0.0405994	0.0884879	0.179133	0.0677741	2.64309	0.00821543	0.0233118
ENSRNOG00000011296	Cenpn	1100.91	-0.45665	0.136565	-3.34381	0.000826351	0.00418709	-0.220189	0.136516	-1.61292	0.106763	0.233148	-0.447911	0.136504	-3.28131	0.00103326	0.00422931	-0.684951	0.136817	-5.00633	5.54774e-07	4.49466e-06	-0.589125	0.136886	-4.30377	1.67915e-05	9.87757e-05
ENSRNOG00000011300	Lama3	57.0068	0.117963	0.24027	0.49096	0.623454	0.776752	0.278379	0.240318	1.15838	0.246709	0.423957	0.256724	0.239523	1.07181	0.283804	0.419576	0.203625	0.240047	0.848271	0.396287	0.530835	-0.0116289	0.241643	-0.0481243	0.961617	0.977267
ENSRNOG00000011302	Rab11a	3905.75	0.417637	0.102717	4.06589	4.78498e-05	0.00033607	0.0161995	0.10293	0.157384	0.874942	0.933921	-0.013033	0.102842	-0.126728	0.899156	0.938805	-0.0232442	0.102876	-0.225943	0.821246	0.881835	-0.0455919	0.102953	-0.44284	0.657881	0.765512
ENSRNOG00000011307	Slmap	4292.19	-0.00438721	0.0933707	-0.046987	0.962524	0.984037	-0.190221	0.0935165	-2.03409	0.0419425	0.114501	-0.334883	0.0934742	-3.58262	0.000340165	0.0016023	-0.258251	0.0934741	-2.76281	0.00573055	0.0167122	-0.191003	0.0935127	-2.04253	0.0410988	0.0905055
ENSRNOG00000011308	Uhrf2	3931.77	0.0638887	0.0931585	0.685807	0.492835	0.675158	0.259022	0.0931527	2.78062	0.00542559	0.0225504	0.344116	0.0930087	3.69982	0.000215752	0.00107797	0.532085	0.0929665	5.72341	1.04408e-08	1.22049e-07	0.476177	0.0930497	5.11745	3.09692e-07	2.66669e-06
ENSRNOG00000011310	Pde10a	669.969	0.446564	0.189201	2.36026	0.0182621	0.0584284	0.599601	0.189226	3.1687	0.00153123	0.00790556	0.652065	0.189	3.45009	0.000560403	0.00247336	0.730655	0.188998	3.86594	0.000110661	0.000527521	0.715697	0.189125	3.78426	0.000154167	0.000719779
ENSRNOG00000011311	Papss1	2648.74	0.30096	0.0862151	3.49081	0.000481566	0.00261231	0.25453	0.0863863	2.94641	0.00321482	0.0146782	0.4541	0.0860777	5.27547	1.32419e-07	1.55304e-06	0.427117	0.086143	4.95823	7.114e-07	5.62778e-06	0.422724	0.0862533	4.90097	9.5367e-07	7.35144e-06
ENSRNOG00000011315	Med16	2028.01	0.26123	0.0703096	3.71543	0.000202857	0.0012159	0.158679	0.0706442	2.24618	0.0246926	0.0756263	0.195577	0.0703164	2.78138	0.00541281	0.0171929	0.235289	0.070363	3.34392	0.000826022	0.00309824	0.352573	0.0704079	5.00757	5.51201e-07	4.50124e-06
ENSRNOG00000011316	Fam167a	3128.35	0.469277	0.116036	4.04424	5.24941e-05	0.000365195	0.682952	0.116025	5.88627	3.95003e-09	9.14551e-08	0.543395	0.115986	4.685	2.79956e-06	2.39265e-05	0.357304	0.116089	3.07785	0.00208502	0.00695847	0.540078	0.116078	4.65272	3.27588e-06	2.25393e-05
ENSRNOG00000011317	Pkn2	3622.9	-0.152077	0.0957307	-1.58859	0.112153	0.244876	-0.295156	0.0958829	-3.07829	0.00208189	0.0101833	-0.379955	0.0958052	-3.96591	7.31151e-05	0.000423413	-0.287757	0.0957979	-3.0038	0.00266633	0.00862092	-0.371945	0.0959191	-3.8777	0.000105449	0.000511342
ENSRNOG00000011323	Lgi3	16.5953	-0.153477	0.282027	-0.544191	0.58631	0.750082	0.0723073	0.281956	0.256449	0.797604	0.888144	0.758414	0.280725	2.70163	0.00690003	0.021051	0.907329	0.280646	3.233	0.00122497	0.0043848	0.627246	0.281252	2.23019	0.0257348	0.0613579
ENSRNOG00000011329	Pkm	35482.3	0.71918	0.101268	7.10174	1.23199e-12	3.39294e-11	0.557024	0.101281	5.49981	3.80203e-08	7.07351e-07	0.137655	0.101288	1.35905	0.174132	0.289705	0.0338085	0.101297	0.333758	0.738562	0.82396	0.176236	0.101297	1.73979	0.0818957	0.158841
ENSRNOG00000011332	Clspn	463.566	-1.18001	0.155314	-7.59758	3.01718e-14	1.06721e-12	-0.9817	0.155273	-6.32243	2.57484e-10	7.58959e-09	-0.990011	0.154828	-6.39425	1.61336e-10	3.50081e-09	-1.16649	0.155332	-7.50967	5.92783e-14	1.71458e-12	-1.26785	0.155931	-8.13084	4.26343e-16	1.58307e-14
ENSRNOG00000011334	Tmem63c	2496.49	0.35454	0.139959	2.53317	0.0113038	0.0392914	0.332492	0.140049	2.37411	0.0175912	0.0579101	0.541852	0.139868	3.87403	0.00010705	0.000589422	0.748332	0.139825	5.35193	8.70229e-08	8.43041e-07	0.623873	0.139922	4.45873	8.24479e-06	5.20831e-05
ENSRNOG00000011335	Gpr50	251.541	0.562171	0.270884	2.07532	0.0379568	0.104829	0.817652	0.270893	3.01836	0.00254147	0.0119802	1.51663	0.27098	5.59685	2.18281e-08	3.01292e-07	0.887926	0.270921	3.27744	0.00104754	0.00382684	0.886263	0.270903	3.27152	0.00106971	0.0039516
ENSRNOG00000011338	Hdhd5	488.817	-0.0309466	0.156731	-0.19745	0.843475	0.921302	-0.259978	0.157414	-1.65155	0.098626	0.220036	-0.0990106	0.156744	-0.631669	0.527603	0.655434	-0.294458	0.157187	-1.87329	0.0610281	0.123967	-0.204903	0.157308	-1.30256	0.192726	0.313701
ENSRNOG00000011339	Slk	4976.47	0.0257717	0.0987844	0.260889	0.794178	0.893588	0.0977935	0.0988195	0.989617	0.322361	0.507585	-0.108768	0.0988078	-1.10081	0.270981	0.405555	-0.0752828	0.0988214	-0.761807	0.446175	0.579027	-0.0377317	0.098862	-0.381661	0.702713	0.799735
ENSRNOG00000011340	Ankrd13c	7649.02	0.188352	0.22767	0.827304	0.408065	0.601138	0.139517	0.227681	0.612775	0.540025	0.705064	0.408665	0.227658	1.79508	0.0726408	0.145999	0.677465	0.227652	2.97588	0.00292148	0.00931712	0.850701	0.227651	3.73686	0.000186331	0.000853326
ENSRNOG00000011341	Rictor	964.692	-0.258837	0.152604	-1.69613	0.0898607	0.206104	-0.38341	0.15288	-2.50791	0.0121448	0.0432494	-0.550501	0.152808	-3.60256	0.000315096	0.00149685	-0.42245	0.152761	-2.76543	0.00568474	0.0165943	-0.333639	0.152825	-2.18315	0.029025	0.0677363
ENSRNOG00000011346	Ehd2	217.142	-0.0154543	0.16748	-0.0922754	0.926479	0.966375	-0.00532554	0.168117	-0.0316775	0.974729	0.98792	0.538265	0.165585	3.2507	0.00115123	0.00463043	0.435793	0.166085	2.62391	0.00869256	0.0239841	0.464001	0.166468	2.78733	0.00531451	0.0159365
ENSRNOG00000011348	Snx14	2109.02	-0.264048	0.119796	-2.20416	0.0275133	0.0810492	-0.152619	0.119843	-1.27349	0.202845	0.369825	-0.0283324	0.119623	-0.236848	0.812775	0.880989	0.113679	0.119589	0.950578	0.341818	0.477195	-0.08965	0.119796	-0.748357	0.454245	0.591378
ENSRNOG00000011351	Mat1a	10.4943	-0.235449	0.281921	-0.83516	0.403628	0.597083	-0.354667	0.281585	-1.25954	0.207836	0.37595	-0.418069	0.281794	-1.4836	0.137916	0.24192	-0.116594	0.281996	-0.413461	0.679269	0.779929	-0.0039989	0.281958	-0.0141826	0.988684	0.993363
ENSRNOG00000011352	Furin	20259.4	0.371828	0.0811074	4.58439	4.55315e-06	4.09031e-05	0.488387	0.0811144	6.02097	1.73374e-09	4.3135e-08	0.547452	0.0810857	6.75152	1.46299e-11	3.96245e-10	0.508301	0.0810958	6.26791	3.65924e-10	5.63369e-09	0.515505	0.0811103	6.35561	2.07599e-10	3.08919e-09
ENSRNOG00000011357	Shbg	57.3361	0.121881	0.273524	0.445594	0.65589	0.80012	0.604201	0.273009	2.21312	0.0268896	0.080603	0.858667	0.272334	3.15299	0.00161608	0.00618285	1.2327	0.272009	4.53182	5.84776e-06	3.7516e-05	1.21658	0.272194	4.46951	7.83995e-06	4.98643e-05
ENSRNOG00000011358	Hipk3	3556.76	-0.190119	0.114266	-1.66383	0.0961467	0.217597	-0.0771094	0.114294	-0.674661	0.499891	0.67282	-0.177037	0.114239	-1.54971	0.121211	0.21834	-0.129947	0.11425	-1.1374	0.255372	0.382786	-0.0222396	0.114268	-0.194626	0.845686	0.903058
ENSRNOG00000011361	Slc37a4	587.523	-0.135539	0.131264	-1.03257	0.301807	0.493013	-0.168948	0.131677	-1.28305	0.199475	0.365146	0.0160887	0.130906	0.122902	0.902184	0.940784	-0.052401	0.131155	-0.399536	0.689498	0.787371	-0.169214	0.131681	-1.28503	0.198781	0.321033
ENSRNOG00000011363	Napepld	174.073	-0.349996	0.147587	-2.37146	0.0177182	0.056982	-0.23682	0.147874	-1.6015	0.109266	0.237126	-0.323632	0.14716	-2.19919	0.0278644	0.0675158	-0.500905	0.148577	-3.37135	0.00074801	0.00283714	-0.300758	0.14833	-2.02763	0.0425978	0.0931581
ENSRNOG00000011366	Pigs	3476.7	0.152548	0.0883819	1.72601	0.084345	0.196805	0.105117	0.0885035	1.18772	0.234946	0.409465	0.136713	0.0883612	1.54721	0.121813	0.219188	0.101148	0.0884165	1.14399	0.252627	0.379572	0.0422003	0.0885355	0.476648	0.633613	0.747166
ENSRNOG00000011367	Cyp2r1	86.8733	-0.479839	0.198488	-2.41747	0.0156289	0.051404	0.0878919	0.19632	0.447698	0.654371	0.793347	-0.252275	0.196865	-1.28146	0.200031	0.321103	-0.319376	0.197736	-1.61517	0.106275	0.193184	-0.380003	0.19906	-1.90898	0.0562644	0.117104
ENSRNOG00000011373	Reep4	1614.03	-0.531294	0.0995109	-5.33905	9.34325e-08	1.2073e-06	-0.36957	0.0995308	-3.71313	0.000204714	0.00145874	-0.390047	0.0993166	-3.92731	8.59009e-05	0.000485579	-0.46816	0.0994666	-4.7067	2.5176e-06	1.75913e-05	-0.702834	0.0999189	-7.03405	2.00625e-12	4.25972e-11
ENSRNOG00000011375	Tsc2	4640.93	0.103341	0.101367	1.01947	0.307979	0.500312	0.0688874	0.101439	0.679105	0.497071	0.670692	-0.0477011	0.101396	-0.470444	0.638038	0.749048	-0.00327047	0.101406	-0.0322512	0.974272	0.98473	-0.0400831	0.101474	-0.395007	0.692838	0.792212
ENSRNOG00000011376	Bbof1	99.1921	0.164063	0.233233	0.703428	0.481789	0.665993	0.330633	0.233261	1.41744	0.156355	0.307782	0.487885	0.232218	2.10098	0.035643	0.0825131	0.621131	0.2321	2.67614	0.00744761	0.0209827	0.446405	0.232941	1.91638	0.0553163	0.115498
ENSRNOG00000011377	#N/A	502.092	-0.0475893	0.115645	-0.411512	0.680697	0.818744	-0.127317	0.116277	-1.09495	0.27354	0.454218	-0.335924	0.116208	-2.89072	0.00384363	0.0128436	-0.204902	0.116089	-1.76505	0.0775558	0.150625	-0.228176	0.116582	-1.95721	0.0503231	0.106991
ENSRNOG00000011379	Ccndbp1	1599.75	0.103422	0.110344	0.937268	0.348621	0.543422	0.217417	0.110405	1.96927	0.0489226	0.128906	0.2651	0.110163	2.40644	0.016109	0.042754	0.298656	0.110197	2.7102	0.00672424	0.0192288	0.220177	0.110397	1.99441	0.0461074	0.0995261
ENSRNOG00000011382	0	2812.63	-0.178645	0.0838907	-2.1295	0.033213	0.0936305	-0.108585	0.0839726	-1.2931	0.195976	0.360402	-0.12431	0.0838134	-1.48318	0.138028	0.242079	-0.0887187	0.0838416	-1.05817	0.289977	0.421047	-0.0814916	0.0839479	-0.970741	0.331678	0.471151
ENSRNOG00000011383	Ndufs4	3645.66	0.610025	0.0979632	6.22708	4.75211e-10	9.26377e-09	0.407731	0.0981271	4.15513	3.25099e-05	0.000296038	0.514667	0.0979769	5.25294	1.49691e-07	1.73267e-06	0.435414	0.0980393	4.44122	8.94517e-06	5.47055e-05	0.387442	0.0981325	3.94815	7.87579e-05	0.000394238
ENSRNOG00000011384	Aimp1	1214.73	0.140636	0.0972887	1.44556	0.148302	0.300004	0.272192	0.0973501	2.79601	0.00517386	0.0216529	0.122439	0.0972374	1.25918	0.207967	0.331159	0.0475705	0.0974396	0.488205	0.625404	0.737045	0.116123	0.0975641	1.19023	0.233957	0.363562
ENSRNOG00000011387	Tet3	467.365	-0.348539	0.16521	-2.10968	0.0348863	0.0975421	-0.532769	0.16576	-3.21411	0.00130852	0.00692669	-0.895211	0.165977	-5.39358	6.90679e-08	8.63864e-07	-0.841141	0.166026	-5.06632	4.05578e-07	3.38172e-06	-0.668286	0.165996	-4.02593	5.67517e-05	0.000294327
ENSRNOG00000011391	Rbsn	1122.25	-0.00393892	0.0892813	-0.0441181	0.96481	0.984803	-0.0131076	0.0895833	-0.146318	0.883671	0.938717	-0.121336	0.0893714	-1.35766	0.174573	0.290228	-0.0093127	0.0893252	-0.104256	0.916966	0.94708	0.0220216	0.0895293	0.245971	0.805705	0.87586
ENSRNOG00000011394	Kif3c	2155.88	0.574745	0.106144	5.41475	6.13743e-08	8.27285e-07	0.588573	0.106261	5.53893	3.04327e-08	5.79406e-07	0.600354	0.106091	5.65888	1.52361e-08	2.18099e-07	0.765752	0.106037	7.22153	5.14075e-13	1.26206e-11	0.812493	0.106104	7.65751	1.8957e-14	5.43227e-13
ENSRNOG00000011398	Trmt61a	55.7477	0.161502	0.221607	0.728779	0.466137	0.652014	0.180939	0.222442	0.813418	0.415979	0.600644	0.247839	0.220847	1.12222	0.261768	0.395177	-0.201074	0.224002	-0.897641	0.369377	0.50504	0.0254007	0.223539	0.11363	0.909531	0.944894
ENSRNOG00000011402	Isg20l2	734.346	-0.0628063	0.0910984	-0.689433	0.490551	0.673375	0.0636143	0.0912124	0.69743	0.485533	0.661845	-0.0212468	0.0908647	-0.233828	0.815118	0.882265	-0.0453343	0.091122	-0.497512	0.618828	0.731843	0.039635	0.0912985	0.434125	0.664197	0.770255
ENSRNOG00000011404	Chkb	1121.4	-0.155844	0.133701	-1.16562	0.243768	0.426	-0.304727	0.134021	-2.27373	0.0229825	0.0715199	-0.252378	0.133733	-1.88717	0.0591374	0.124153	-0.283864	0.133834	-2.12102	0.0339204	0.0761447	-0.30277	0.134013	-2.25926	0.023867	0.0576291
ENSRNOG00000011407	Prag1	924.523	0.0908158	0.151927	0.59776	0.55	0.719944	0.0755007	0.152102	0.496383	0.619625	0.766257	0.011298	0.151944	0.0743562	0.940727	0.966067	-0.174315	0.152185	-1.14541	0.252038	0.378965	-0.0462868	0.152215	-0.304089	0.76106	0.843442
ENSRNOG00000011413	Scp2	1873.56	-0.168748	0.0761969	-2.21463	0.0267857	0.0791917	-0.165182	0.0764188	-2.16154	0.0306535	0.0895985	-0.0590108	0.0760048	-0.776409	0.437508	0.573655	-0.0185272	0.0760489	-0.243622	0.807524	0.871952	0.0311018	0.0761717	0.408312	0.683045	0.785261
ENSRNOG00000011414	Psmc3	8245.92	0.408195	0.131465	3.10496	0.00190304	0.00866193	0.00182038	0.131531	0.01384	0.988958	0.994377	-0.348692	0.131546	-2.65072	0.00803193	0.0239227	-0.440224	0.131572	-3.34589	0.000820189	0.0030816	-0.317347	0.131577	-2.41187	0.0158708	0.0408069
ENSRNOG00000011417	Pde3b	2674.31	-0.124534	0.0737415	-1.6888	0.0912586	0.208496	-0.0911813	0.0738706	-1.23434	0.217077	0.388357	-0.0966105	0.0736706	-1.31138	0.189728	0.308743	-0.0628137	0.0737071	-0.852207	0.394099	0.528775	-0.134305	0.0739087	-1.81718	0.0691902	0.138538
ENSRNOG00000011419	Aldh6a1	592.086	-0.368482	0.154426	-2.38615	0.0170258	0.0551827	-0.0277701	0.154144	-0.180156	0.85703	0.923205	0.216492	0.153458	1.41075	0.158317	0.269055	0.326159	0.153421	2.12592	0.0335102	0.0753882	0.349956	0.153585	2.27859	0.0226916	0.0551869
ENSRNOG00000011420	Mtmr7	2465.2	0.136055	0.0789079	1.72423	0.0846666	0.197242	0.0983682	0.0790986	1.24361	0.213642	0.383633	0.139087	0.0788584	1.76375	0.0777741	0.154166	0.169802	0.0788966	2.1522	0.0313813	0.0713788	0.207698	0.0789964	2.62921	0.00855834	0.0240968
ENSRNOG00000011421	Smap2	983.904	-0.00844815	0.0809559	-0.104355	0.916888	0.959539	-0.0822177	0.0814688	-1.00919	0.312882	0.496956	-0.206368	0.081232	-2.54047	0.0110702	0.0311951	0.0079612	0.0809743	0.0983176	0.92168	0.949789	-0.0326342	0.0813817	-0.401002	0.688419	0.78903
ENSRNOG00000011422	Atmin	1383.87	0.0197876	0.0972015	0.203573	0.838687	0.918867	0.16234	0.0972445	1.6694	0.0950373	0.214261	-0.0681236	0.0972343	-0.700612	0.483545	0.617146	0.0524085	0.0971878	0.539249	0.589715	0.707731	-0.0304979	0.0974811	-0.31286	0.754387	0.838586
ENSRNOG00000011427	Hr	6781.65	-0.551442	0.110385	-4.99561	5.86506e-07	6.44893e-06	-0.200434	0.110344	-1.81645	0.069302	0.168202	-0.0595331	0.110266	-0.539907	0.589261	0.708648	-0.0812829	0.110283	-0.737037	0.4611	0.593309	-0.0327027	0.110305	-0.296476	0.766867	0.847621
ENSRNOG00000011431	Mfhas1	1543.24	-0.146114	0.117929	-1.239	0.215344	0.39146	-0.028407	0.117985	-0.240767	0.809736	0.895326	-0.0263852	0.117783	-0.224015	0.822745	0.887325	0.0116119	0.117814	0.0985613	0.921487	0.949653	0.119016	0.117853	1.00986	0.31256	0.451102
ENSRNOG00000011435	Osbpl10	1512.44	0.0697603	0.0822076	0.848586	0.396111	0.589498	-0.0616544	0.0825903	-0.746509	0.45536	0.636532	-0.261488	0.0825394	-3.16804	0.00153471	0.00591835	-0.284436	0.0826849	-3.44	0.000581717	0.00228922	-0.205684	0.0827997	-2.48412	0.0129873	0.0344341
ENSRNOG00000011439	Grk5	1072	-0.544386	0.071852	-7.57649	3.5502e-14	1.23492e-12	-0.429919	0.0719887	-5.97203	2.3432e-09	5.65721e-08	-0.413645	0.0714288	-5.79101	6.99654e-09	1.06749e-07	-0.306688	0.0713898	-4.29597	1.73934e-05	9.93668e-05	-0.465737	0.0721164	-6.45813	1.06007e-10	1.66516e-09
ENSRNOG00000011440	Ccdc39	363.527	0.121282	0.15377	0.788723	0.430274	0.621469	0.22588	0.153944	1.46728	0.142299	0.287914	0.280021	0.153294	1.82669	0.067747	0.138408	0.371216	0.153274	2.4219	0.0154394	0.039336	0.29696	0.153779	1.93107	0.0534739	0.112453
ENSRNOG00000011441	Tpd52	4069.57	0.395534	0.091669	4.31481	1.59739e-05	0.000124658	0.123656	0.0918538	1.34623	0.178229	0.337533	0.0988796	0.0917583	1.07761	0.281208	0.417023	0.0696734	0.0918029	0.758946	0.447885	0.580757	0.0457011	0.0918872	0.497361	0.618935	0.735174
ENSRNOG00000011445	Nkain1	572.731	0.931495	0.116568	7.99098	1.33876e-15	5.86615e-14	0.674556	0.117489	5.74143	9.3878e-09	1.9771e-07	0.785995	0.116731	6.73336	1.65788e-11	4.43446e-10	0.795959	0.116878	6.81017	9.74847e-12	1.95755e-10	0.864372	0.117065	7.38372	1.5393e-13	3.84047e-12
ENSRNOG00000011446	Vill	237.333	-0.120922	0.181197	-0.667352	0.504548	0.685088	-0.00373939	0.181389	-0.0206153	0.983553	0.992146	0.663528	0.179072	3.70537	0.000211083	0.00105992	0.574398	0.179413	3.20153	0.00136698	0.0048282	0.577338	0.179757	3.21177	0.0013192	0.00474359
ENSRNOG00000011448	Eri1	3519.22	0.0455108	0.0763096	0.596396	0.550911	0.720814	0.169128	0.0763455	2.2153	0.0267396	0.080268	0.0334711	0.0762817	0.438783	0.660819	0.767303	0.0666396	0.0763082	0.873295	0.382502	0.517805	0.0569605	0.0764146	0.745413	0.456022	0.593106
ENSRNOG00000011451	Lrp3	3663.4	0.0354546	0.080489	0.44049	0.659582	0.80262	0.166569	0.0805205	2.06865	0.0385787	0.107294	0.289246	0.0803181	3.60126	0.000316676	0.00150341	0.328812	0.0803367	4.09293	4.25963e-05	0.000223884	0.368305	0.0803982	4.58101	4.62744e-06	3.09631e-05
ENSRNOG00000011452	Aldoc	5661.89	1.32307	0.147535	8.96783	3.02407e-19	2.07431e-17	1.33907	0.14756	9.07473	1.13959e-19	1.13796e-17	1.37101	0.147521	9.29368	1.4905e-20	1.36862e-18	1.29483	0.147541	8.77604	1.69339e-18	9.48795e-17	1.37264	0.147553	9.30269	1.36939e-20	9.02543e-19
ENSRNOG00000011454	Tbck	215.728	-0.363712	0.17421	-2.08777	0.0368183	0.10205	-0.106855	0.173949	-0.614291	0.539023	0.704493	-0.208409	0.173545	-1.20089	0.229793	0.357349	-0.259348	0.173954	-1.49089	0.135989	0.234552	0.00672916	0.173619	0.0387582	0.969083	0.981556
ENSRNOG00000011455	Slc36a4	1150.42	0.0812613	0.121128	0.67087	0.502304	0.683537	0.11105	0.1213	0.915496	0.359931	0.546261	0.207046	0.120941	1.71196	0.0869045	0.168864	0.290654	0.120936	2.40338	0.0162444	0.0410803	0.303789	0.121079	2.50902	0.0121068	0.03242
ENSRNOG00000011459	Rhbdf2	1159.78	0.508598	0.15953	3.1881	0.00143213	0.00675739	0.58901	0.159602	3.69049	0.000223822	0.00157125	0.78695	0.159328	4.93918	7.84505e-07	7.74172e-06	0.746385	0.159393	4.68268	2.83151e-06	1.95721e-05	0.607688	0.159582	3.80799	0.000140098	0.000659743
ENSRNOG00000011460	Arfgef3	1138.57	0.388691	0.200265	1.94088	0.0522732	0.135139	0.403085	0.200342	2.01198	0.0442217	0.119326	0.545477	0.20018	2.72493	0.00643146	0.0198466	0.731871	0.200141	3.65678	0.000255401	0.0011094	0.806942	0.200169	4.0313	5.54693e-05	0.000288338
ENSRNOG00000011461	Ap3m1	2250.01	0.280135	0.080731	3.46999	0.000520483	0.00280168	0.200353	0.0809509	2.47499	0.0133241	0.0466566	-0.0420817	0.0809535	-0.519825	0.603185	0.719874	0.0681097	0.0809254	0.841635	0.399992	0.534408	0.0950946	0.0810484	1.17331	0.240673	0.371701
ENSRNOG00000011463	Psmb2	1645.21	0.201799	0.105788	1.90758	0.056446	0.143974	-0.145384	0.10621	-1.36883	0.171053	0.327791	-0.340045	0.106167	-3.20291	0.00136045	0.00534001	-0.423053	0.106325	-3.97887	6.92424e-05	0.000347156	-0.411685	0.106482	-3.86624	0.000110526	0.000532857
ENSRNOG00000011467	Uck1	1557.61	-0.383814	0.0946757	-4.05399	5.03517e-05	0.000350955	-0.323877	0.0948183	-3.41576	0.000636031	0.00382627	-0.20559	0.0944244	-2.17729	0.0294586	0.0707534	-0.316455	0.0946229	-3.34438	0.000824657	0.00309462	-0.255532	0.0947329	-2.6974	0.00698836	0.0202532
ENSRNOG00000011470	Tsc1	1330.91	-0.235979	0.117347	-2.01095	0.0443305	0.118746	-0.140586	0.117437	-1.19712	0.231259	0.405041	-0.212263	0.117265	-1.81011	0.0702788	0.142344	-0.0288184	0.117168	-0.245959	0.805714	0.870728	0.0410557	0.117248	0.350162	0.726217	0.817486
ENSRNOG00000011471	Fgf9	36.3748	0.00639785	0.265631	0.0240855	0.980784	0.991573	0.133963	0.265778	0.504042	0.614232	0.762625	0.492346	0.26397	1.86516	0.0621591	0.1292	0.47596	0.264255	1.80114	0.0716806	0.141497	0.614679	0.264305	2.32564	0.0200376	0.0497106
ENSRNOG00000011474	Ppp1r3b	1231.91	-0.179664	0.145017	-1.23892	0.215375	0.391467	-0.443367	0.145321	-3.05096	0.00228111	0.0109749	-0.708276	0.145339	-4.87327	1.09765e-06	1.04683e-05	-0.828459	0.145508	-5.69355	1.24423e-08	1.42216e-07	-1.06963	0.145927	-7.32991	2.303e-13	5.59584e-12
ENSRNOG00000011475	Srcin1	1461.21	-0.199794	0.148907	-1.34174	0.179681	0.344671	-0.171609	0.149009	-1.15166	0.249459	0.42687	-0.143521	0.148838	-0.964279	0.334906	0.473332	-0.0636355	0.148836	-0.427555	0.668975	0.771668	0.00929493	0.148886	0.06243	0.95022	0.971156
ENSRNOG00000011476	Nars2	250.926	0.146098	0.153825	0.94977	0.342229	0.536708	0.379608	0.153614	2.47118	0.0134669	0.0470107	0.523278	0.152449	3.43248	0.000598089	0.00261973	0.486796	0.152794	3.18596	0.00144275	0.00506476	0.460408	0.153371	3.00192	0.00268279	0.00878782
ENSRNOG00000011480	Tubgcp5	878.758	-0.41755	0.109693	-3.80651	0.00014094	0.000879397	-0.523839	0.110151	-4.75566	1.97801e-06	2.49015e-05	-0.650424	0.109962	-5.91498	3.31916e-09	5.37455e-08	-0.705051	0.110197	-6.39812	1.573e-10	2.57039e-09	-0.674602	0.110434	-6.10867	1.00463e-09	1.33316e-08
ENSRNOG00000011488	Sergef	1104.82	0.3266	0.146107	2.23535	0.0253943	0.076074	0.296067	0.146275	2.02405	0.042965	0.116815	0.223501	0.146139	1.52937	0.126174	0.225205	0.236985	0.146188	1.62109	0.104998	0.19157	0.169311	0.14638	1.15666	0.247412	0.379406
ENSRNOG00000011489	R3hdm4	4735.02	0.125408	0.111432	1.12542	0.260411	0.445597	0.301591	0.111435	2.70644	0.00680089	0.0271352	0.471962	0.111318	4.23976	2.23755e-05	0.00014969	0.508849	0.111327	4.57075	4.85992e-06	3.18837e-05	0.527149	0.111364	4.73358	2.20598e-06	1.5861e-05
ENSRNOG00000011491	Dnajc13	3121.41	0.0132376	0.0826295	0.160204	0.87272	0.937048	-0.132045	0.0828388	-1.594	0.110937	0.239971	-0.275252	0.0827714	-3.32545	0.000882749	0.00368951	-0.118286	0.0827199	-1.42996	0.152728	0.257022	-0.0470175	0.0827756	-0.568011	0.570028	0.694393
ENSRNOG00000011492	Zfp866	360.424	-0.257167	0.138034	-1.86307	0.062453	0.156069	-0.253613	0.138519	-1.83089	0.0671173	0.164383	-0.417734	0.138313	-3.02021	0.002526	0.00905969	-0.216612	0.137992	-1.56974	0.116475	0.207644	-0.298342	0.138677	-2.15134	0.0314496	0.0722943
ENSRNOG00000011494	Rpl36a	7473.45	-0.0224872	0.128447	-0.175069	0.861025	0.93139	0.0585992	0.128465	0.456149	0.648283	0.788282	0.407546	0.12838	3.17453	0.00150079	0.00580241	0.276423	0.128406	2.15273	0.0313397	0.0712947	0.132773	0.12845	1.03366	0.301297	0.439066
ENSRNOG00000011498	Psip1	4540.19	-0.523299	0.107652	-4.86101	1.16787e-06	1.20983e-05	-0.414687	0.107679	-3.85115	0.000117565	0.0009102	-0.395549	0.107593	-3.67636	0.000236587	0.00116621	-0.421823	0.107624	-3.9194	8.87688e-05	0.000433925	-0.457251	0.10769	-4.24598	2.17644e-05	0.000124195
ENSRNOG00000011501	Atp1b3	5968.19	0.176362	0.0965845	1.82599	0.0678519	0.166249	0.255445	0.0966142	2.64397	0.00819391	0.0314782	0.273154	0.0965444	2.82931	0.00466486	0.0151331	0.276342	0.0965624	2.8618	0.00421248	0.0128353	0.232961	0.0966175	2.41116	0.0159017	0.0408599
ENSRNOG00000011502	Col9a2	26.1181	0.0316125	0.281953	0.11212	0.910728	0.95663	0.801761	0.279939	2.86405	0.00418258	0.0182238	1.58768	0.276009	5.75226	8.80558e-09	1.31551e-07	2.75427	0.272793	10.0966	5.7215e-24	5.8901e-22	2.89296	0.272835	10.6033	2.87603e-26	3.44645e-24
ENSRNOG00000011503	Shb	676.214	0.159994	0.130524	1.22578	0.22028	0.397252	0.189173	0.130736	1.44699	0.147901	0.295983	-0.157616	0.1309	-1.20409	0.228553	0.35596	-0.327843	0.131334	-2.49625	0.0125513	0.0329677	-0.262436	0.131511	-1.99555	0.0459834	0.0993397
ENSRNOG00000011507	Pick1	1547.09	-0.0576338	0.108231	-0.532508	0.594374	0.755518	-0.328753	0.108632	-3.0263	0.00247563	0.011749	-0.35879	0.10843	-3.30895	0.000936466	0.00387744	-0.492383	0.108634	-4.5325	5.82902e-06	3.74261e-05	-0.521528	0.108839	-4.79176	1.65324e-06	1.21746e-05
ENSRNOG00000011508	Zc3h12b	96.1757	-0.193855	0.220157	-0.88053	0.378572	0.572775	-0.0286706	0.22019	-0.130208	0.896402	0.945414	-0.268373	0.220207	-1.21873	0.222947	0.349506	-0.217476	0.220329	-0.987048	0.323619	0.457134	-0.336083	0.221386	-1.51809	0.128992	0.22877
ENSRNOG00000011509	Agk	595.403	-0.00491613	0.104454	-0.0470649	0.962462	0.984037	-0.177295	0.105326	-1.68329	0.0923181	0.209806	-0.210702	0.104799	-2.01054	0.0443743	0.0987488	-0.0974143	0.104731	-0.930135	0.352301	0.488351	-0.0533683	0.105016	-0.50819	0.61132	0.72892
ENSRNOG00000011511	Stk24	1423.19	0.214411	0.0941723	2.27679	0.0227985	0.0698225	0.0627854	0.0945608	0.663968	0.506711	0.67865	0.122884	0.0942065	1.30441	0.192093	0.311658	0.0388227	0.0943927	0.411289	0.680861	0.781147	0.083236	0.0945327	0.880499	0.378589	0.519611
ENSRNOG00000011513	Gla	467.281	0.102008	0.118696	0.859408	0.390116	0.584278	0.100697	0.119178	0.844927	0.398151	0.583688	0.133588	0.118466	1.12765	0.259468	0.392974	0.208087	0.118492	1.75614	0.0790649	0.152902	0.215671	0.118879	1.8142	0.0696469	0.139306
ENSRNOG00000011519	Orc5	895.651	-0.38171	0.101288	-3.76857	0.000164183	0.00100628	-0.364906	0.101573	-3.59253	0.000327478	0.00217678	-0.430746	0.10127	-4.25343	2.10516e-05	0.000142607	-0.515683	0.101568	-5.07722	3.83006e-07	3.21084e-06	-0.455433	0.101755	-4.47576	7.61386e-06	4.85238e-05
ENSRNOG00000011521	Filip1	150.554	0.974198	0.254932	3.82141	0.000132692	0.000838089	1.18025	0.254847	4.63121	3.63536e-06	4.22848e-05	2.66487	0.251923	10.5781	3.76489e-26	5.90578e-24	2.71494	0.25195	10.7757	4.48247e-27	6.59222e-25	3.063	0.251776	12.1656	4.7422e-34	1.0716e-31
ENSRNOG00000011523	Macroh2a1	3058.85	0.0063898	0.0885204	0.0721845	0.942455	0.974933	0.00188752	0.0886302	0.0212966	0.983009	0.992146	-0.127445	0.0885627	-1.43903	0.150141	0.258014	-0.12535	0.0886074	-1.41467	0.157166	0.263051	-0.129909	0.0887116	-1.46439	0.143087	0.248665
ENSRNOG00000011528	Alg14	516.739	0.119976	0.121529	0.987225	0.323532	0.516997	0.00194332	0.122156	0.0159084	0.987307	0.993739	-0.0987891	0.121853	-0.810723	0.417525	0.554698	-0.392038	0.122774	-3.19316	0.00140723	0.00495336	-0.236433	0.122776	-1.92572	0.0541396	0.113638
ENSRNOG00000011530	Mindy4	133.059	-0.280939	0.176969	-1.58751	0.112397	0.245225	-0.130674	0.177074	-0.737965	0.460536	0.641143	0.176681	0.174534	1.0123	0.311393	0.448177	0.119939	0.175146	0.684797	0.493472	0.622362	0.171151	0.175625	0.974525	0.329796	0.469171
ENSRNOG00000011535	Gcsh	1360.11	-0.0868213	0.104897	-0.827682	0.407851	0.601028	0.114647	0.104874	1.09319	0.274309	0.455083	0.0425988	0.104697	0.406878	0.684097	0.785246	0.0402089	0.10478	0.383746	0.701167	0.795958	0.0632015	0.104928	0.602334	0.546952	0.675122
ENSRNOG00000011540	Vta1	1813.15	0.0399223	0.0742234	0.537868	0.590669	0.752968	-0.0988101	0.0746194	-1.32419	0.185441	0.346718	-0.0967122	0.0743126	-1.30142	0.193114	0.313016	-0.0676289	0.0743764	-0.909279	0.363203	0.498629	-0.0142956	0.0745083	-0.191866	0.847847	0.904149
ENSRNOG00000011541	Cygb	964.117	-0.108183	0.154794	-0.698883	0.484625	0.668592	0.146547	0.154732	0.947105	0.343585	0.530336	-0.14558	0.154775	-0.940594	0.346913	0.484392	-0.0650254	0.154772	-0.420138	0.674385	0.776458	0.12581	0.154742	0.813029	0.416201	0.555327
ENSRNOG00000011542	Coa8	245.115	-0.0257653	0.159772	-0.161263	0.871887	0.936927	0.132937	0.159825	0.831762	0.405543	0.591026	0.209376	0.15889	1.31774	0.18759	0.306275	0.133608	0.15935	0.838454	0.401776	0.536326	0.165909	0.159742	1.03861	0.298988	0.436572
ENSRNOG00000011543	Fam118b	741.497	0.252813	0.122786	2.05897	0.0394974	0.108249	-0.00468804	0.123391	-0.0379935	0.969693	0.985673	-0.323275	0.123521	-2.61716	0.00886648	0.0260008	-0.441207	0.12388	-3.56156	0.000368662	0.00153986	-0.350076	0.124009	-2.82299	0.00475786	0.0144953
ENSRNOG00000011544	Zfp219	2229.4	0.0834642	0.0847217	0.985158	0.324547	0.518166	0.0506392	0.0848949	0.596493	0.550846	0.714804	-0.0575163	0.0847851	-0.678378	0.497532	0.629661	-0.225995	0.0849998	-2.65877	0.00784259	0.0219632	-0.258219	0.0851899	-3.03111	0.0024366	0.0080886
ENSRNOG00000011550	Kcnab2	364.795	0.22609	0.196885	1.14834	0.25083	0.433985	0.393007	0.196905	1.99592	0.0459427	0.122639	0.454222	0.196517	2.31136	0.020813	0.0531226	0.468133	0.196594	2.38122	0.0172553	0.0431997	0.559118	0.196675	2.84285	0.00447123	0.0137284
ENSRNOG00000011552	Mon1b	857.827	-0.12571	0.0815118	-1.54223	0.123018	0.261669	-0.252293	0.0822223	-3.06842	0.00215194	0.0104528	-0.260615	0.0816775	-3.19078	0.00141891	0.00552698	-0.249727	0.0818575	-3.05075	0.00228268	0.0075158	-0.196361	0.0821131	-2.39135	0.0167865	0.042779
ENSRNOG00000011553	Actl6a	1693.86	-0.123486	0.119802	-1.03075	0.302659	0.493967	-0.371953	0.120093	-3.0972	0.00195355	0.00965203	-0.598628	0.120082	-4.98518	6.19036e-07	6.22717e-06	-0.729194	0.120254	-6.06378	1.32958e-09	1.84138e-08	-0.759276	0.120431	-6.30465	2.88837e-10	4.19929e-09
ENSRNOG00000011555	Lrrc40	1490.5	-0.210527	0.109301	-1.92612	0.0540897	0.138954	-0.0315928	0.109304	-0.289036	0.772553	0.871594	-0.0374412	0.109086	-0.343225	0.731429	0.821494	-0.0497557	0.109166	-0.45578	0.648548	0.756148	-0.0491347	0.109316	-0.449473	0.653091	0.76218
ENSRNOG00000011559	Cnn3	1814.31	0.208211	0.0954261	2.18191	0.0291165	0.0846004	0.166602	0.0956268	1.74221	0.0814721	0.190313	0.11995	0.0954507	1.25667	0.208872	0.33218	0.0430404	0.0955907	0.450257	0.652525	0.758814	0.202247	0.0955883	2.11581	0.034361	0.0779801
ENSRNOG00000011560	Mtmr9	3330.84	0.139741	0.109696	1.27389	0.202701	0.374458	0.335752	0.10969	3.06091	0.00220663	0.010662	0.428137	0.109552	3.90806	9.30399e-05	0.00052182	0.542347	0.109538	4.9512	7.37557e-07	5.81981e-06	0.519148	0.109607	4.73646	2.17487e-06	1.56444e-05
ENSRNOG00000011561	Nln	3019.29	0.736802	0.0907523	8.11882	4.70734e-16	2.19362e-14	0.614767	0.0909162	6.7619	1.36189e-11	4.78259e-10	0.41613	0.090891	4.57834	4.68671e-06	3.76517e-05	0.508981	0.0908819	5.60046	2.13783e-08	2.35131e-07	0.645705	0.0908934	7.10397	1.21219e-12	2.65574e-11
ENSRNOG00000011566	Cecr2	648.839	-0.42132	0.136497	-3.08666	0.00202419	0.0091011	-0.264719	0.136536	-1.93883	0.0525225	0.136505	-0.374585	0.136327	-2.74769	0.00600161	0.0187157	-0.31824	0.136364	-2.33375	0.0196088	0.048094	-0.26984	0.136541	-1.97625	0.0481261	0.103152
ENSRNOG00000011567	Rpusd4	503.221	0.0151424	0.123931	0.122185	0.902753	0.953267	0.00343687	0.124388	0.0276303	0.977957	0.98962	0.191684	0.123428	1.55299	0.120425	0.217365	0.0861878	0.123824	0.696051	0.486397	0.616206	0.0564698	0.124267	0.454421	0.649525	0.75914
ENSRNOG00000011572	Klc1	16148.5	0.636994	0.0791699	8.04591	8.56044e-16	3.84277e-14	0.652537	0.0791913	8.24001	1.72197e-16	1.17567e-14	0.572276	0.0791706	7.2284	4.88734e-13	1.66512e-11	0.633509	0.0791722	8.00165	1.22761e-15	4.775e-14	0.762626	0.0791756	9.63208	5.85315e-22	4.47271e-20
ENSRNOG00000011573	Csad	577.62	-0.530987	0.120917	-4.39134	1.12655e-05	9.17175e-05	-0.198493	0.120472	-1.64763	0.0994284	0.221238	0.288309	0.118924	2.42431	0.0153376	0.0411123	0.347636	0.118962	2.92225	0.0034751	0.0108502	0.17458	0.119592	1.4598	0.144344	0.25035
ENSRNOG00000011582	Rab3d	2885.92	0.795905	0.116074	6.8569	7.03714e-12	1.77184e-10	0.549568	0.116247	4.72758	2.27207e-06	2.81212e-05	0.440556	0.116188	3.79176	0.000149581	0.00078705	0.418638	0.116231	3.60179	0.000316039	0.00134221	0.544273	0.116245	4.68213	2.83916e-06	1.98453e-05
ENSRNOG00000011584	Gpatch1	1018.65	-0.0425653	0.0825219	-0.515807	0.605989	0.764061	-0.068212	0.0829402	-0.822425	0.410835	0.596091	0.0360902	0.082262	0.438723	0.660862	0.767303	0.150351	0.0822094	1.82887	0.0674186	0.134506	0.139952	0.0825219	1.69593	0.0898982	0.171388
ENSRNOG00000011586	Ccnl1	850.002	-0.262902	0.106767	-2.46239	0.0138016	0.0463813	-0.45063	0.107407	-4.19554	2.72225e-05	0.000252911	-0.449716	0.106973	-4.204	2.62242e-05	0.00017185	-0.411477	0.107048	-3.84384	0.000121123	0.000571283	-0.475196	0.107462	-4.42198	9.78003e-06	6.05902e-05
ENSRNOG00000011588	Rnf146	1471.89	0.066093	0.1388	0.476176	0.633949	0.784993	0.118896	0.138883	0.856088	0.391949	0.577305	-0.0794769	0.138854	-0.572378	0.567066	0.690559	-0.130579	0.13894	-0.939825	0.347308	0.482686	-0.116173	0.139046	-0.8355	0.403436	0.54304
ENSRNOG00000011589	Camk2d	6314.03	0.0212595	0.133789	0.158904	0.873745	0.93762	-0.055366	0.133836	-0.413687	0.679104	0.810558	0.0312239	0.133777	0.233402	0.81545	0.882427	0.143704	0.133772	1.07425	0.28271	0.413358	0.185695	0.13379	1.38796	0.16515	0.278621
ENSRNOG00000011592	Lrp10	5971.35	0.215401	0.100955	2.13364	0.0328719	0.0928828	0.143918	0.101021	1.42463	0.154263	0.304768	0.178526	0.100949	1.76847	0.0769821	0.152907	0.116812	0.100983	1.15675	0.247376	0.373701	0.100793	0.10103	0.99765	0.318449	0.457205
ENSRNOG00000011593	#N/A	682.244	-0.590773	0.145442	-4.06192	4.86701e-05	0.000341016	-0.0859422	0.144952	-0.592901	0.553248	0.716907	-0.19835	0.144786	-1.36995	0.170702	0.285237	-0.211114	0.144904	-1.45692	0.145138	0.246986	-0.188679	0.14509	-1.30043	0.193454	0.314659
ENSRNOG00000011595	Senp8	131.578	-0.0538623	0.172535	-0.312182	0.754903	0.869023	-0.06753	0.173621	-0.388952	0.697312	0.822222	0.310231	0.170403	1.82058	0.0686715	0.139898	0.492303	0.170005	2.89581	0.00378179	0.0116681	0.438073	0.17095	2.56258	0.0103899	0.0284437
ENSRNOG00000011603	Cab39l	896.472	0.212872	0.101419	2.09894	0.0358226	0.0996474	0.274442	0.101633	2.70033	0.00692716	0.0275491	0.51102	0.10085	5.06712	4.03878e-07	4.25612e-06	0.489744	0.101	4.84893	1.2413e-06	9.26448e-06	0.427246	0.101358	4.21521	2.49544e-05	0.000140124
ENSRNOG00000011606	AABR07061825.1	49.6138	0.294448	0.245467	1.19954	0.230316	0.409696	0.291439	0.246092	1.18427	0.236308	0.411137	-0.0380494	0.246463	-0.154382	0.877308	0.924807	-0.00253124	0.24668	-0.0102612	0.991813	0.995423	-0.291103	0.248717	-1.17042	0.241832	0.373273
ENSRNOG00000011611	Mapk1ip1l	2851.74	0.23016	0.0915354	2.51444	0.0119223	0.0411201	0.141552	0.0917029	1.54359	0.122688	0.258075	0.127377	0.0915604	1.39118	0.16417	0.276536	0.163212	0.0915848	1.78209	0.0747349	0.146324	0.243371	0.0916317	2.65597	0.00790817	0.0225471
ENSRNOG00000011613	Ppip5k2	1861.06	0.143975	0.0804257	1.79016	0.0734278	0.177373	0.0482572	0.0806964	0.598009	0.549834	0.713933	-0.275258	0.0807902	-3.40707	0.000656631	0.00284716	-0.290904	0.0809042	-3.59565	0.000323578	0.00136896	-0.287337	0.0811009	-3.54295	0.000395676	0.00164922
ENSRNOG00000011614	Tmcc1	428.668	-0.0450476	0.13359	-0.337207	0.735961	0.855222	-0.0866519	0.13413	-0.64603	0.51826	0.687532	-0.16208	0.133725	-1.21203	0.225499	0.35248	-0.0535925	0.133666	-0.400944	0.688461	0.786507	-0.0218495	0.133974	-0.163088	0.870449	0.919757
ENSRNOG00000011617	Dguok	306.887	-0.0927929	0.131295	-0.706751	0.479721	0.664073	0.00552847	0.131589	0.0420132	0.966488	0.984038	0.271872	0.129822	2.09419	0.0362434	0.0835716	0.418099	0.129645	3.22497	0.00125988	0.00449516	0.275837	0.13061	2.11192	0.0346936	0.0785775
ENSRNOG00000011618	Mmaa	179.058	-0.193517	0.133616	-1.44831	0.147531	0.298705	-0.0605583	0.133813	-0.452561	0.650865	0.790309	-0.0647246	0.132558	-0.488275	0.625355	0.738027	-0.0066291	0.132765	-0.049931	0.960177	0.975914	-0.214428	0.134981	-1.58858	0.112156	0.204647
ENSRNOG00000011619	Myo9a	1303.6	-0.0456551	0.145179	-0.314476	0.75316	0.867947	-0.04493	0.145311	-0.309198	0.757171	0.861389	-0.111783	0.145183	-0.769945	0.441332	0.577112	0.0384335	0.145134	0.264814	0.791153	0.861052	-0.0282118	0.145292	-0.194173	0.84604	0.903146
ENSRNOG00000011621	Hnrnpc	968.467	-0.105273	0.158539	-0.664018	0.506679	0.686492	-0.111063	0.158699	-0.699834	0.484031	0.660631	-0.0212435	0.15843	-0.134087	0.893334	0.935255	-0.0978791	0.158547	-0.617351	0.537004	0.66131	-0.137168	0.158715	-0.864241	0.387456	0.528616
ENSRNOG00000011622	Echdc1	2996.55	0.39335	0.116186	3.38551	0.000710464	0.00366956	-0.0197065	0.116416	-0.169276	0.86558	0.928315	-0.206671	0.116391	-1.77567	0.0757872	0.151063	-0.180235	0.116413	-1.54823	0.121566	0.214809	-0.21898	0.116511	-1.87947	0.06018	0.123611
ENSRNOG00000011623	Rab3c	2859.6	0.931824	0.132304	7.04304	1.88091e-12	5.06604e-11	0.965692	0.132362	7.29583	2.96829e-13	1.39652e-11	1.02922	0.13225	7.78241	7.11574e-15	3.17029e-13	1.22284	0.132213	9.24905	2.26501e-20	1.70616e-18	1.23972	0.132257	9.37353	7.01484e-21	4.72173e-19
ENSRNOG00000011624	Eef1a2	4604.49	0.267603	0.135717	1.97177	0.0486359	0.127396	0.376187	0.135735	2.77149	0.00558009	0.0230668	0.39519	0.135677	2.91272	0.00358293	0.0121003	0.420141	0.135687	3.09639	0.00195894	0.00660479	0.564256	0.13569	4.15842	3.20458e-05	0.000175398
ENSRNOG00000011625	Tnks	3245.11	-0.114391	0.140816	-0.81234	0.416596	0.608298	-0.0808237	0.140865	-0.573769	0.566124	0.727556	-0.0985252	0.140794	-0.699781	0.484064	0.617547	0.0193366	0.140782	0.137351	0.890753	0.930021	0.056619	0.140817	0.402075	0.687629	0.788696
ENSRNOG00000011627	Zfr	4842.4	-0.0953082	0.139796	-0.681765	0.495387	0.677526	0.298598	0.139755	2.13658	0.0326319	0.094015	-0.0409707	0.139773	-0.293123	0.769428	0.849473	-0.0103746	0.139782	-0.0742201	0.940835	0.963229	-0.0452986	0.139823	-0.32397	0.74596	0.832782
ENSRNOG00000011632	Cct5	16815.4	0.167947	0.0745841	2.25178	0.0243363	0.0735811	0.130663	0.0746153	1.75116	0.0799187	0.187601	0.274354	0.0745638	3.67946	0.000233729	0.00115439	0.252998	0.0745753	3.39252	0.000692532	0.0026523	0.23686	0.0745981	3.17515	0.00149759	0.00531261
ENSRNOG00000011634	Xkr6	224.93	0.358895	0.201451	1.78155	0.0748234	0.179819	0.531437	0.201465	2.63786	0.00834305	0.0319175	0.779893	0.200497	3.8898	0.000100327	0.000557674	0.89614	0.200435	4.47096	7.78676e-06	4.84461e-05	0.845514	0.200804	4.21065	2.54641e-05	0.000142531
ENSRNOG00000011636	Dennd6a	2050.06	-0.33604	0.131504	-2.55535	0.0106081	0.0372794	-0.221358	0.131544	-1.68276	0.0924216	0.209976	-0.2987	0.131452	-2.27232	0.0230672	0.0578275	-0.0780189	0.131378	-0.593849	0.552613	0.675329	-0.114681	0.131478	-0.872244	0.383075	0.524177
ENSRNOG00000011639	Mrpl47	693.061	-0.132658	0.0855169	-1.55124	0.120843	0.258539	-0.0892411	0.0858688	-1.03927	0.298678	0.480755	-0.195949	0.0855251	-2.29113	0.0219558	0.0555405	-0.100216	0.0855089	-1.172	0.241197	0.366555	-0.154597	0.0861091	-1.79536	0.0725965	0.143955
ENSRNOG00000011645	Rrnad1	425.373	-0.0487521	0.095014	-0.513105	0.607878	0.765176	0.000571002	0.0954801	0.00598032	0.995228	0.997553	0.00330164	0.0946003	0.0349009	0.972159	0.984042	-0.0319112	0.0950813	-0.33562	0.737158	0.822663	-0.00736193	0.0956137	-0.0769966	0.938626	0.963567
ENSRNOG00000011646	Rem2	1021	0.918019	0.150743	6.08998	1.12926e-09	2.06432e-08	0.921804	0.150894	6.10897	1.00278e-09	2.63324e-08	1.02638	0.150617	6.81451	9.45823e-12	2.64251e-10	0.967009	0.150718	6.41601	1.39888e-10	2.31032e-09	1.16373	0.150687	7.7228	1.138e-14	3.37505e-13
ENSRNOG00000011647	S100a6	11011	1.26301	0.159832	7.9021	2.7424e-15	1.14363e-13	0.723419	0.159876	4.52488	6.04289e-06	6.61473e-05	0.746939	0.159857	4.67254	2.97498e-06	2.52681e-05	0.56635	0.159875	3.54246	0.000396407	0.00163672	0.550352	0.159888	3.4421	0.000577211	0.00230506
ENSRNOG00000011652	Sppl2a	1902.2	0.0560687	0.123537	0.453862	0.649928	0.796397	0.0283276	0.123662	0.229074	0.818812	0.89992	-0.123722	0.123606	-1.00094	0.316856	0.45374	-0.107034	0.123643	-0.86567	0.386671	0.521665	-0.285865	0.123877	-2.30765	0.0210186	0.0517385
ENSRNOG00000011653	Washc2c	2992.59	-0.122087	0.07565	-1.61383	0.106563	0.235402	-0.0712376	0.0757526	-0.940398	0.347014	0.533551	-0.064844	0.0755654	-0.858117	0.390828	0.527278	0.0200596	0.0755609	0.265476	0.790643	0.860871	0.0669547	0.0756404	0.885171	0.376064	0.516774
ENSRNOG00000011654	Plk4	2606.07	-0.709254	0.115984	-6.11508	9.65091e-10	1.78196e-08	-0.420353	0.115928	-3.62597	0.000287876	0.00194734	-0.569652	0.115882	-4.9158	8.84187e-07	8.6181e-06	-0.686421	0.115981	-5.91838	3.25137e-09	4.18397e-08	-0.772583	0.116127	-6.65291	2.87347e-11	5.04469e-10
ENSRNOG00000011655	Dcaf10	382.033	-0.0159295	0.140462	-0.113407	0.909708	0.956219	-0.179316	0.141324	-1.26883	0.2045	0.371701	-0.283386	0.140968	-2.01029	0.0444003	0.0987919	-0.0939188	0.140701	-0.667505	0.504449	0.63331	-0.0865639	0.141083	-0.613566	0.539502	0.668326
ENSRNOG00000011658	Tex30	637.355	0.0180111	0.12443	0.14475	0.884909	0.942913	-0.10631	0.124944	-0.850865	0.394844	0.580718	-0.25158	0.124776	-2.01626	0.0437732	0.0975842	-0.379583	0.125173	-3.03246	0.00242573	0.00792765	-0.402862	0.125562	-3.20848	0.00133441	0.00478849
ENSRNOG00000011661	Hnrnph2	3475.75	0.079584	0.110337	0.721281	0.470737	0.65609	-0.0819565	0.110474	-0.741859	0.458173	0.639058	-0.0906779	0.110378	-0.821523	0.411348	0.548477	-0.0962057	0.11041	-0.871352	0.383562	0.518876	-0.0841173	0.110471	-0.761443	0.446393	0.584233
ENSRNOG00000011663	Rnf7	1384.32	0.307956	0.112446	2.73871	0.00616807	0.0235172	0.116301	0.112793	1.0311	0.302494	0.485173	0.141424	0.112537	1.25669	0.208866	0.33218	0.00605781	0.11274	0.0537327	0.957148	0.974053	0.091694	0.112814	0.812788	0.416339	0.555377
ENSRNOG00000011667	Fastk	2203.02	-0.158653	0.0876144	-1.81081	0.0701706	0.170932	-0.0677938	0.0876956	-0.773058	0.439488	0.621927	-0.0228242	0.0874543	-0.260985	0.794104	0.867369	-0.0194986	0.0875135	-0.222807	0.823686	0.883534	0.00585891	0.0876248	0.0668636	0.94669	0.968738
ENSRNOG00000011668	Nfil3	142.89	-0.0857242	0.206469	-0.415191	0.678002	0.816477	-0.345879	0.207628	-1.66586	0.095741	0.215384	-0.688471	0.207962	-3.31056	0.000931081	0.00385939	-0.670457	0.208183	-3.22051	0.00127961	0.00455923	-0.715942	0.208913	-3.42699	0.000610308	0.00241891
ENSRNOG00000011669	Gstcd	76.2771	-0.00528786	0.201274	-0.026272	0.97904	0.990908	0.200209	0.201071	0.995711	0.319391	0.504143	-0.0794435	0.20135	-0.394553	0.693173	0.792037	-0.000370055	0.201437	-0.00183707	0.998534	0.999159	-0.0768018	0.202887	-0.378545	0.705026	0.801329
ENSRNOG00000011672	Tph1	444.134	0.453731	0.105993	4.28075	1.86266e-05	0.000143002	0.167655	0.107548	1.55889	0.119022	0.252146	0.335696	0.106167	3.16197	0.00156708	0.00602158	0.555057	0.105783	5.24711	1.54501e-07	1.40756e-06	0.607842	0.106087	5.72967	1.00625e-08	1.13384e-07
ENSRNOG00000011675	Zfp40	708.58	0.0172329	0.110419	0.156068	0.87598	0.938166	-0.0516146	0.110892	-0.465449	0.64161	0.783479	-0.230564	0.110775	-2.08138	0.0373993	0.0856796	-0.0436162	0.110572	-0.394458	0.693243	0.790158	-0.0242061	0.110843	-0.218382	0.827131	0.890518
ENSRNOG00000011677	Slc39a10	12839.3	0.793442	0.166087	4.77727	1.7769e-06	1.76253e-05	0.999576	0.166086	6.01843	1.76117e-09	4.36693e-08	0.849866	0.166081	5.11717	3.10155e-07	3.36016e-06	0.732528	0.166091	4.4104	1.03179e-05	6.20921e-05	0.622925	0.166107	3.75015	0.000176726	0.000813577
ENSRNOG00000011678	Wbp4	1713.64	-0.152329	0.0994912	-1.53108	0.125749	0.265938	-0.138546	0.099652	-1.3903	0.164438	0.318512	-0.165407	0.09945	-1.66322	0.0962692	0.182607	-0.110134	0.0994706	-1.1072	0.268207	0.397815	-0.152889	0.0996622	-1.53408	0.125011	0.223135
ENSRNOG00000011683	Fes	33.2472	-0.0364336	0.244078	-0.14927	0.88134	0.940629	0.347056	0.242211	1.43287	0.151896	0.301715	0.641535	0.238455	2.69038	0.00713706	0.0216426	0.874803	0.237617	3.68158	0.000231797	0.0010189	0.886212	0.23853	3.7153	0.000202964	0.000919647
ENSRNOG00000011684	Auh	1233.65	0.290974	0.0992179	2.93267	0.00336056	0.0140101	0.134371	0.0996618	1.34827	0.177572	0.336702	0.22448	0.0992265	2.26229	0.0236792	0.0590569	0.277504	0.0992589	2.79576	0.00517776	0.0153435	0.391423	0.0993114	3.94137	8.10167e-05	0.000404138
ENSRNOG00000011688	Neil3	102.628	-1.00271	0.16744	-5.98845	2.11856e-09	3.7066e-08	-0.0922253	0.161286	-0.571812	0.56745	0.72844	-0.199869	0.160513	-1.24519	0.213062	0.337241	-0.383778	0.162442	-2.36256	0.0181493	0.045058	-0.370862	0.163548	-2.2676	0.0233533	0.0565268
ENSRNOG00000011690	Rmdn3	1380.41	0.32684	0.116782	2.79872	0.00513057	0.020051	0.165862	0.117114	1.41624	0.156705	0.308182	0.35811	0.116706	3.06847	0.00215155	0.00792376	0.41392	0.116724	3.54614	0.000390911	0.00161792	0.369373	0.116902	3.15967	0.00157948	0.00555822
ENSRNOG00000011697	Zfp827	516.81	-0.290534	0.118003	-2.46209	0.013813	0.0464089	-0.299984	0.118439	-2.53281	0.0113152	0.0409202	-0.657211	0.118755	-5.53416	3.12729e-08	4.18613e-07	-0.572502	0.118758	-4.82075	1.43021e-06	1.05068e-05	-0.447811	0.118845	-3.76802	0.000164551	0.000761962
ENSRNOG00000011704	Fbxo34	1403.88	-0.109016	0.0742475	-1.46828	0.142029	0.290634	-0.163891	0.0746446	-2.19562	0.0281191	0.0835549	0.0117086	0.073975	0.158278	0.874238	0.92251	-0.00314773	0.0741204	-0.0424679	0.966126	0.979896	0.0132113	0.0743448	0.177703	0.858957	0.911526
ENSRNOG00000011705	Stmn2	935.121	0.250569	0.243282	1.02995	NA	NA	0.31951	0.243279	1.31335	NA	NA	0.395752	0.243287	1.62669	NA	NA	0.553383	0.243289	2.27459	NA	NA	0.640336	0.243288	2.63201	NA	NA
ENSRNOG00000011709	Pum1	2349.56	-0.139141	0.0701926	-1.98228	0.047448	0.1252	-0.174945	0.0704073	-2.48475	0.0129642	0.0456139	-0.325375	0.0703159	-4.62733	3.70407e-06	3.07326e-05	-0.35651	0.0704342	-5.06161	4.15733e-07	3.45148e-06	-0.319234	0.0705704	-4.52363	6.07892e-06	3.95542e-05
ENSRNOG00000011713	0610030E20Rik	130.761	-0.505587	0.16885	-2.99429	0.00275084	0.0118	-0.369397	0.169034	-2.18534	0.0288641	0.085334	-0.507869	0.168533	-3.01347	0.00258277	0.00921911	-0.30759	0.167972	-1.8312	0.0670708	0.133881	-0.469143	0.169744	-2.76383	0.00571278	0.0169585
ENSRNOG00000011714	Sat2	608.722	-0.0394215	0.143646	-0.274435	0.78375	0.886338	0.00213751	0.143884	0.0148557	0.988147	0.993874	0.508913	0.14282	3.56332	0.000366187	0.00170939	0.176657	0.143342	1.23241	0.217794	0.338825	0.0551963	0.143788	0.383874	0.701072	0.798499
ENSRNOG00000011715	#N/A	34.4753	0.531636	0.248069	2.1431	0.0321051	0.0911724	0.325362	0.25007	1.30108	0.19323	0.356498	0.356716	0.248644	1.43465	0.151388	0.259801	0.54232	0.248183	2.18516	0.0288773	0.0664467	0.393326	0.249834	1.57435	0.115407	0.209612
ENSRNOG00000011718	C1rl	15.386	0.178981	0.282273	0.63407	0.526035	0.701217	0.463935	0.282319	1.6433	0.10032	0.222801	0.630986	0.282395	2.23441	0.0254564	0.0626796	0.687411	0.282393	2.43424	0.0149233	0.0382482	0.889223	0.282396	3.14885	0.00163915	0.0057363
ENSRNOG00000011726	Grin1	8755.28	-0.00720509	0.100485	-0.071703	0.942838	0.975118	0.183961	0.100484	1.83075	0.0671386	0.164391	0.317276	0.100418	3.15956	0.0015801	0.00606544	0.36139	0.100423	3.59869	0.000319824	0.00135567	0.331289	0.100454	3.29792	0.000974046	0.00363555
ENSRNOG00000011728	Fto	4256.17	-0.0491867	0.0691066	-0.711752	0.476619	0.661275	-0.0992176	0.069253	-1.43268	0.151948	0.301735	0.0603778	0.0690134	0.87487	0.381645	0.519236	0.124885	0.0690203	1.80939	0.0703903	0.139391	0.143097	0.0690969	2.07096	0.0383624	0.0854791
ENSRNOG00000011732	Psmb7	5362.68	0.614051	0.131294	4.67692	2.9122e-06	2.74202e-05	0.262169	0.131391	1.99534	0.0460058	0.122763	0.14025	0.131365	1.06764	0.285685	0.421653	0.114281	0.131386	0.869811	0.384404	0.519605	0.131091	0.131417	0.997514	0.318515	0.457205
ENSRNOG00000011739	Dennd4a	2742.98	-0.259464	0.123795	-2.09593	0.0360886	0.100312	-0.0647885	0.12379	-0.523374	0.600714	0.753794	-0.339583	0.123804	-2.74291	0.00608977	0.0189475	-0.114438	0.12374	-0.924824	0.355058	0.49142	-0.210792	0.123853	-1.70196	0.0887623	0.16957
ENSRNOG00000011740	Poglut2	832.548	0.0476963	0.134919	0.353517	0.723701	0.846558	-0.0891378	0.1353	-0.658817	0.510013	0.680837	-0.218485	0.135158	-1.61652	0.105983	0.19643	-0.102425	0.135113	-0.75807	0.448409	0.581291	-0.298932	0.135594	-2.20461	0.0274815	0.0647334
ENSRNOG00000011745	Psma1	5618.27	0.368216	0.104416	3.52644	0.00042119	0.00232868	-0.00905878	0.104549	-0.0866464	0.930953	0.964639	-0.230787	0.104543	-2.20759	0.027273	0.0663819	-0.230283	0.104564	-2.20231	0.0276437	0.0641047	-0.208114	0.104606	-1.9895	0.046646	0.100469
ENSRNOG00000011747	Tmem205	786.094	-0.0219077	0.165572	-0.132315	0.894735	0.94829	0.487107	0.165159	2.94932	0.00318473	0.014582	0.939735	0.164534	5.71151	1.11981e-08	1.64519e-07	1.01719	0.164533	6.18231	6.3169e-10	9.29891e-09	1.00209	0.164662	6.08577	1.15933e-09	1.51932e-08
ENSRNOG00000011748	S100a5	48.038	0.335635	0.275137	1.21988	0.222509	0.399682	0.296578	0.275004	1.07845	0.280833	0.462109	0.799997	0.27538	2.90506	0.0036718	0.0123423	0.902514	0.27539	3.27722	0.00104835	0.00382891	0.838407	0.2753	3.04543	0.00232345	0.00775365
ENSRNOG00000011751	Ncdn	1747.8	-0.0809861	0.0876804	-0.923651	0.355668	0.550432	-0.0623023	0.0878656	-0.709064	0.478285	0.656436	0.0154243	0.0875189	0.17624	0.860106	0.912586	0.0494458	0.0875645	0.564679	0.572292	0.693016	0.198032	0.0875727	2.26135	0.0237378	0.0573696
ENSRNOG00000011752	Sh3d19	10.0729	0.00801573	0.28186	0.0284387	0.977312	0.990325	-0.0194652	0.282124	-0.0689952	0.944993	0.972419	-0.0607539	0.281869	-0.215539	0.829347	0.891954	0.145777	0.281711	0.517468	0.604829	0.72055	0.122051	0.281987	0.432823	0.665144	0.771069
ENSRNOG00000011756	Phf3	5765.88	0.00140512	0.11485	0.0122344	0.990239	0.996143	0.162186	0.114856	1.41208	0.157927	0.30961	0.132696	0.114807	1.15582	0.247757	0.379048	0.228813	0.114803	1.9931	0.0462506	0.0988242	0.287346	0.114824	2.50249	0.0123324	0.0329295
ENSRNOG00000011758	Fkbp7	310.777	-0.377498	0.133289	-2.83218	0.00462313	0.0183413	-0.666296	0.134871	-4.94026	7.80194e-07	1.08554e-05	-0.638488	0.133922	-4.76759	1.86439e-06	1.67918e-05	-0.64837	0.134262	-4.82915	1.37116e-06	1.01163e-05	-0.847745	0.135698	-6.24731	4.17593e-10	5.92951e-09
ENSRNOG00000011762	Elf1	691.72	-0.668794	0.110892	-6.03107	1.6288e-09	2.89808e-08	-0.524544	0.110964	-4.72713	2.27711e-06	2.81599e-05	-0.351141	0.110132	-3.18837	0.00143078	0.0055646	-0.52685	0.110633	-4.76212	1.91569e-06	1.36764e-05	-0.427554	0.110757	-3.86029	0.00011325	0.000544331
ENSRNOG00000011763	Serp1	6201.05	0.587961	0.127161	4.62377	3.76824e-06	3.46579e-05	0.448102	0.127209	3.52257	0.000427391	0.00273363	0.0994569	0.127227	0.781727	0.434375	0.570591	-0.074174	0.127276	-0.582781	0.56004	0.681439	-0.135895	0.127326	-1.0673	0.285836	0.422044
ENSRNOG00000011771	Ptp4a1	24667.3	0.800362	0.160638	4.98239	6.28041e-07	6.86449e-06	1.06965	0.160636	6.65888	2.75923e-11	9.35397e-10	1.09076	0.160628	6.79057	1.11688e-11	3.07478e-10	1.08836	0.16063	6.77554	1.23942e-11	2.44746e-10	1.15836	0.160633	7.21125	5.54394e-13	1.27834e-11
ENSRNOG00000011774	Fblim1	212.386	1.03288	0.213356	4.84108	1.29135e-06	1.32558e-05	1.17032	0.213437	5.48323	4.17638e-08	7.68233e-07	1.31248	0.212781	6.16824	6.90544e-10	1.29824e-08	1.28826	0.212944	6.04979	1.45033e-09	1.99545e-08	1.50009	0.212855	7.04745	1.82227e-12	3.90578e-11
ENSRNOG00000011775	Mfap3l	1133.47	0.934839	0.163177	5.729	1.01024e-08	1.57256e-07	1.01784	0.163244	6.23506	4.51604e-10	1.27483e-08	1.22674	0.162973	7.52723	5.18276e-14	2.0272e-12	1.09743	0.163086	6.72914	1.70667e-11	3.27791e-10	1.20257	0.163117	7.37245	1.67518e-13	4.15982e-12
ENSRNOG00000011777	Spag5	3564.49	-0.749065	0.0909057	-8.24002	1.72181e-16	8.48134e-15	-0.27444	0.0907461	-3.02426	0.00249241	0.011795	-0.40667	0.0906937	-4.48399	7.32584e-06	5.5689e-05	-0.561837	0.0908092	-6.18701	6.1318e-10	9.05232e-09	-0.635646	0.0909437	-6.98945	2.75967e-12	5.74374e-11
ENSRNOG00000011778	Blvra	600.585	-0.158203	0.104554	-1.51312	0.13025	0.272822	-0.220883	0.10521	-2.09945	0.0357769	0.100819	0.10806	0.103797	1.04107	0.297845	0.434406	0.0408695	0.104131	0.392479	0.694704	0.791531	0.0728612	0.104432	0.69769	0.485371	0.619012
ENSRNOG00000011781	Oplah	433.857	-0.00330205	0.121197	-0.0272453	0.978264	0.990614	0.319514	0.120777	2.64547	0.00815767	0.0313965	0.247646	0.12036	2.05754	0.0396338	0.0899406	0.208223	0.120677	1.72546	0.084445	0.161047	0.137332	0.121327	1.13191	0.25767	0.390957
ENSRNOG00000011782	Got2	10739.1	-0.00827531	0.055761	-0.148407	0.882022	0.941107	-0.114851	0.0558468	-2.05654	0.0397305	0.109831	-0.0614079	0.0557594	-1.1013	0.270765	0.405546	-0.108453	0.0557938	-1.94381	0.051918	0.108589	-0.0879237	0.0558353	-1.5747	0.115326	0.209489
ENSRNOG00000011784	Mocs1	237.796	-0.0482674	0.12116	-0.398377	0.690352	0.824815	0.0282048	0.121656	0.23184	0.816662	0.898769	0.235202	0.119474	1.96864	0.0489945	0.107053	0.224827	0.119958	1.87422	0.0609004	0.123752	0.308407	0.12031	2.56344	0.0103642	0.0283831
ENSRNOG00000011785	Xrn2	5859.29	-0.151729	0.0766833	-1.97864	0.0478563	0.126008	-0.252125	0.0767922	-3.28321	0.00102632	0.00565304	-0.32338	0.0767241	-4.21484	2.49954e-05	0.00016509	-0.260504	0.0767292	-3.39511	0.000686009	0.00263058	-0.179754	0.0767588	-2.34181	0.0191905	0.0478945
ENSRNOG00000011789	Cdon	4975.44	-1.71013	0.148307	-11.531	9.20421e-31	1.64767e-28	-1.57447	0.148319	-10.6154	2.52685e-26	4.36373e-24	-1.5916	0.148265	-10.7348	6.98605e-27	1.20923e-24	-1.56039	0.148275	-10.5236	6.72348e-26	8.72471e-24	-1.61861	0.148328	-10.9124	1.00616e-27	1.40845e-25
ENSRNOG00000011791	Zfand4	185.798	0.892948	0.158209	5.64411	1.66037e-08	2.47186e-07	1.10405	0.158068	6.98467	2.8553e-12	1.11175e-10	0.84817	0.158152	5.36301	8.18473e-08	1.00533e-06	0.727586	0.158985	4.57644	4.7295e-06	3.11043e-05	0.738451	0.159632	4.62595	3.72879e-06	2.53577e-05
ENSRNOG00000011796	C1r	122.024	0.329771	0.211473	1.5594	0.118902	0.255469	0.557065	0.211175	2.63792	0.00834151	0.0319175	1.58439	0.206619	7.6682	1.74429e-14	7.29647e-13	1.54506	0.206925	7.46679	8.21725e-14	2.31131e-12	1.57532	0.207268	7.60039	2.95236e-14	8.21072e-13
ENSRNOG00000011798	Mapre1	7699.82	0.238116	0.107119	2.2229	0.0262224	0.0779186	-0.0117916	0.107196	-0.11	0.912409	0.955228	-0.154379	0.107176	-1.44042	0.149749	0.257532	-0.161389	0.107192	-1.5056	0.13217	0.229503	-0.0493347	0.107202	-0.460206	0.645369	0.756013
ENSRNOG00000011799	Ccdc159	287.401	0.018422	0.121006	0.152241	0.878997	0.939633	-0.235533	0.122766	-1.91855	0.0550417	0.141598	-0.0766234	0.121133	-0.632553	0.527025	0.655095	-0.329829	0.122575	-2.69084	0.00712732	0.0202279	-0.103961	0.122257	-0.850348	0.395132	0.535257
ENSRNOG00000011804	Stx12	2722.5	0.388257	0.0823493	4.71476	2.42001e-06	2.31724e-05	0.355453	0.0824983	4.30861	1.64282e-05	0.000160767	0.273822	0.0823857	3.32365	0.000888461	0.00370619	0.242677	0.0824619	2.9429	0.00325154	0.0102282	0.268913	0.0825606	3.25715	0.00112535	0.00412628
ENSRNOG00000011814	Cbx3	3188.08	-0.0696087	0.12007	-0.579735	0.562094	0.73011	-0.100638	0.120154	-0.837577	0.402268	0.587552	-0.161054	0.120082	-1.34121	0.179854	0.297005	-0.159916	0.12011	-1.33141	0.183053	0.295866	-0.188604	0.120187	-1.56925	0.116589	0.211225
ENSRNOG00000011817	Rpl22l1	2377.83	0.59706	0.191452	3.1186	0.00181715	0.00832001	0.303888	0.191545	1.5865	0.112625	0.242337	0.234878	0.191507	1.22647	0.220022	0.34605	0.246937	0.191521	1.28935	0.197276	0.314024	-0.0713379	0.19164	-0.372249	0.709707	0.804511
ENSRNOG00000011821	S100a4	423.286	2.06652	0.182242	11.3394	8.37163e-30	1.38075e-27	1.37073	0.183277	7.47902	7.48789e-14	3.7386e-12	1.45987	0.182817	7.98541	1.40057e-15	6.96077e-14	1.36015	0.183054	7.43032	1.08332e-13	2.98726e-12	1.38428	0.18325	7.55403	4.21993e-14	1.15088e-12
ENSRNOG00000011824	Trh	63.7733	0.417293	0.280971	1.48518	0.137496	0.283549	1.29298	0.280129	4.61566	3.91846e-06	4.51839e-05	1.98496	0.279302	7.10684	1.18726e-12	3.77991e-11	2.49878	0.279028	8.95531	3.38788e-19	2.19814e-17	2.82002	0.278941	10.1098	5.00098e-24	4.88305e-22
ENSRNOG00000011825	Ndufb3	1034.05	0.213708	0.108322	1.97289	0.0485084	0.127153	0.0993833	0.108732	0.91402	0.360706	0.547154	0.180547	0.10829	1.66726	0.0954628	0.181489	0.164282	0.108414	1.51533	0.12969	0.226137	0.269837	0.108483	2.48738	0.0128689	0.0341888
ENSRNOG00000011826	Lzts1	413.793	-0.0104237	0.216268	-0.048198	0.961558	0.983535	0.254914	0.216191	1.17911	0.238354	0.413422	0.286032	0.215964	1.32444	0.185358	0.303865	0.303456	0.21601	1.40482	0.160074	0.266796	0.194971	0.216239	0.901644	0.367246	0.508277
ENSRNOG00000011827	0	703.454	0.408913	0.141745	2.88486	0.0039159	0.0159273	0.129912	0.142313	0.91286	0.361316	0.547796	0.065231	0.142076	0.459129	0.646142	0.755219	-0.0643694	0.142362	-0.452152	0.65116	0.757854	0.0161229	0.142478	0.113161	0.909903	0.945157
ENSRNOG00000011829	Rpgrip1l	557.623	-0.572798	0.13523	-4.23573	2.27806e-05	0.000171663	-0.559888	0.135581	-4.12954	3.63491e-05	0.000326142	-0.420634	0.134831	-3.11971	0.00181031	0.00683414	-0.378253	0.1349	-2.80395	0.00504801	0.015008	-0.400612	0.135244	-2.96215	0.003055	0.00983996
ENSRNOG00000011830	Plekha3	1032.16	0.236441	0.0917511	2.57698	0.00996678	0.03539	0.187795	0.0921238	2.0385	0.0414999	0.113742	0.0756554	0.0919118	0.823131	0.410434	0.547486	0.202852	0.0918399	2.20876	0.0271915	0.0632365	0.20962	0.0920919	2.27621	0.0228335	0.0554724
ENSRNOG00000011831	Nudt18	396.454	0.125211	0.155606	0.804662	0.421015	0.612982	0.2803	0.155659	1.80073	0.0717454	0.172733	0.67695	0.154444	4.38315	1.16975e-05	8.49749e-05	0.523794	0.154834	3.38293	0.00071716	0.00273374	0.445109	0.155295	2.86621	0.00415412	0.0128944
ENSRNOG00000011839	Mrps31	805.641	-0.028318	0.0977143	-0.289804	0.771966	0.879107	0.131658	0.0977472	1.34692	0.178006	0.337233	0.130722	0.0972908	1.34362	0.179071	0.296105	0.134163	0.0974395	1.37689	0.168547	0.278037	0.163639	0.0976926	1.67503	0.0939275	0.177636
ENSRNOG00000011841	Map2	1670.6	0.533854	0.270635	1.9726	0.0485414	0.127171	0.663161	0.270638	2.45036	0.0142713	0.0490413	0.650119	0.270627	2.40227	0.0162937	0.04313	0.835056	0.270622	3.08569	0.0020308	0.00681583	0.914836	0.270625	3.38045	0.000723665	0.00280562
ENSRNOG00000011844	Ints12	271.984	0.0454473	0.13098	0.346978	0.728608	0.850492	0.194891	0.131065	1.48698	0.13702	0.279817	0.0688587	0.130673	0.526956	0.598224	0.715598	0.037357	0.131126	0.284895	0.775725	0.850461	-0.0511988	0.132158	-0.387405	0.698456	0.79638
ENSRNOG00000011847	Grk4	359.942	-0.06579	0.112926	-0.582593	0.560167	0.728189	-0.0191667	0.113367	-0.169068	0.865743	0.928422	-0.193058	0.113159	-1.70608	0.087994	0.17051	-0.15277	0.113342	-1.34786	0.177702	0.289032	-0.244708	0.114336	-2.14025	0.0323348	0.0739763
ENSRNOG00000011849	Ndufs1	4679.49	-0.00421953	0.0621788	-0.0678613	0.945896	0.976634	-0.0879984	0.0623367	-1.41166	0.158049	0.309747	-0.0420765	0.0621673	-0.676828	0.498515	0.630534	-0.0851933	0.0622353	-1.36889	0.171034	0.281058	-0.127026	0.0623595	-2.037	0.0416501	0.0915029
ENSRNOG00000011852	Myo6	976.983	-0.0631644	0.142041	-0.444691	0.656543	0.800393	0.271377	0.141883	1.91268	0.0557887	0.143218	0.33854	0.141609	2.39067	0.0168178	0.0442915	0.285589	0.141718	2.0152	0.0438839	0.0944353	0.0662088	0.142093	0.465955	0.641248	0.75297
ENSRNOG00000011853	Mbd2	1475.34	-0.0495241	0.0912872	-0.542509	0.587468	0.750582	-0.262082	0.0917288	-2.85714	0.00427478	0.018554	-0.499798	0.0917278	-5.44871	5.07361e-08	6.55261e-07	-0.448802	0.0917665	-4.89069	1.00483e-06	7.67766e-06	-0.442999	0.0919746	-4.81654	1.4607e-06	1.08988e-05
ENSRNOG00000011854	Dennd11	711.706	-0.306096	0.102129	-2.99716	0.00272511	0.0116964	-0.298059	0.102504	-2.90778	0.00364007	0.0162162	-0.386318	0.102173	-3.78102	0.000156186	0.000815925	-0.303158	0.102176	-2.96702	0.00300701	0.00954848	-0.251629	0.102412	-2.45704	0.0140087	0.0367165
ENSRNOG00000011856	#N/A	143.106	0.347534	0.172323	2.01676	0.0437202	0.117454	0.478591	0.172527	2.77401	0.00553703	0.0229287	0.676672	0.170471	3.96941	7.205e-05	0.00041779	0.890527	0.169964	5.2395	1.61011e-07	1.46255e-06	1.01474	0.170092	5.96586	2.43344e-09	3.01899e-08
ENSRNOG00000011857	Mtpn	6409.92	0.364147	0.0894918	4.06906	4.7204e-05	0.000332171	0.262833	0.0895739	2.93425	0.0033435	0.0151153	0.320679	0.0894878	3.5835	0.00033902	0.0015979	0.355571	0.0894984	3.97294	7.09923e-05	0.000355122	0.452059	0.0895147	5.05011	4.41566e-07	3.68002e-06
ENSRNOG00000011859	Eif5a2	3796.49	0.0486226	0.108643	0.447545	0.654481	0.799732	-0.0546815	0.10875	-0.502818	0.615092	0.763095	-0.110604	0.108678	-1.01772	0.308811	0.445567	-0.0969152	0.108701	-0.891579	0.372619	0.508527	-0.0329454	0.108737	-0.302983	0.761903	0.843893
ENSRNOG00000011863	Gins3	801.634	-0.860502	0.102056	-8.43168	3.40726e-17	1.8388e-15	-0.839728	0.102382	-8.20191	2.36596e-16	1.58584e-14	-0.831434	0.101884	-8.1606	3.33364e-16	1.7929e-14	-1.04766	0.102511	-10.22	1.61397e-24	1.81919e-22	-1.10257	0.103034	-10.701	1.00663e-26	1.24794e-24
ENSRNOG00000011865	Ciao2b	1415.64	0.688464	0.170555	4.03662	5.42266e-05	0.000376178	0.409624	0.170755	2.39891	0.0164441	0.0548724	0.322726	0.17068	1.89083	0.0586476	0.123348	0.306247	0.170723	1.79382	0.0728415	0.143344	0.265352	0.170825	1.55336	0.120338	0.216751
ENSRNOG00000011871	Kat2b	831.326	-0.0897246	0.11692	-0.767399	0.442844	0.632653	-0.291101	0.117511	-2.47722	0.0132411	0.0464215	-0.319748	0.117168	-2.72898	0.00635311	0.019633	-0.304917	0.117271	-2.60011	0.0093195	0.0254954	-0.200366	0.117356	-1.70733	0.0877599	0.167858
ENSRNOG00000011873	Atg14	803.553	-0.120507	0.111557	-1.08022	0.280043	0.46921	-0.0950847	0.111858	-0.850049	0.395298	0.581175	0.117292	0.111048	1.05623	0.290862	0.427077	0.286532	0.110915	2.58336	0.00978436	0.0265723	0.346568	0.111061	3.12052	0.00180531	0.00623909
ENSRNOG00000011876	Fxr2	5308.97	0.244176	0.0805698	3.03062	0.00244054	0.010642	0.0410114	0.080705	0.508164	0.611338	0.760754	-0.157047	0.0806876	-1.94636	0.0516117	0.111477	-0.234468	0.0807504	-2.90361	0.00368888	0.0114202	-0.211355	0.0808105	-2.61544	0.0089112	0.0249041
ENSRNOG00000011879	Nfat5	6021.66	0.126678	0.160043	0.791524	0.428638	0.619729	0.0755135	0.160073	0.471744	0.63711	0.78019	-0.144698	0.16007	-0.903966	0.366013	0.504097	0.116099	0.160046	0.725409	0.468201	0.599847	0.185111	0.160057	1.15654	0.247462	0.379445
ENSRNOG00000011881	Slc25a15	943.345	-0.298946	0.104139	-2.87064	0.00409644	0.0165515	0.0335391	0.103867	0.322905	0.746767	0.85483	0.0312714	0.103502	0.302134	0.76255	0.844977	0.0912811	0.103532	0.881669	0.377956	0.513573	0.106835	0.103748	1.02975	0.303125	0.440591
ENSRNOG00000011882	Gab2	1629.07	0.350077	0.176033	1.98871	0.0467337	0.123828	0.355499	0.1761	2.01873	0.043515	0.117838	0.181564	0.176073	1.03119	0.302452	0.439026	0.282506	0.176063	1.60457	0.108588	0.196348	0.334892	0.176104	1.90168	0.0572133	0.11863
ENSRNOG00000011884	Golga2	3462.08	-0.00765034	0.0937284	-0.0816224	0.934947	0.970605	0.050454	0.093795	0.537918	0.590634	0.745735	0.132062	0.0936336	1.41041	0.158418	0.269151	0.170245	0.0936508	1.81786	0.0690849	0.137334	0.208861	0.0937072	2.22887	0.0258225	0.0615066
ENSRNOG00000011885	Rhpn2	166.509	0.507172	0.157808	3.21385	0.00130966	0.00623954	0.651299	0.157943	4.12364	3.7293e-05	0.000333388	1.26886	0.15384	8.24794	1.61152e-16	9.08911e-15	1.36708	0.153808	8.88824	6.20826e-19	3.89707e-17	1.30398	0.154685	8.42992	3.45898e-17	1.52407e-15
ENSRNOG00000011887	RGD1307929	9107.08	0.217881	0.0971711	2.24224	0.0249461	0.0750684	-0.0732217	0.0972561	-0.752876	0.451525	0.63298	-0.0983651	0.0972136	-1.01185	0.311612	0.448335	-0.0135418	0.0972118	-0.139302	0.889212	0.928726	0.0497184	0.0972291	0.511353	0.609104	0.727348
ENSRNOG00000011891	Atp6v1b2	43601.4	0.904757	0.12672	7.13983	9.34445e-13	2.61769e-11	0.43056	0.126733	3.39738	0.000680352	0.00403673	0.00817049	0.126738	0.0644677	0.948598	0.970237	-0.112144	0.126744	-0.884807	0.376261	0.512094	-0.165928	0.126751	-1.30908	0.190506	0.310983
ENSRNOG00000011893	Rps3a	20951.8	-0.152874	0.11227	-1.36166	0.173304	0.335633	-0.0423593	0.112275	-0.37728	0.705966	0.827713	0.181451	0.112246	1.61655	0.105976	0.19643	0.0734666	0.112256	0.654454	0.512819	0.640278	0.00488106	0.112271	0.0434756	0.965322	0.979566
ENSRNOG00000011895	0	706.019	-0.429539	0.120729	-3.55787	0.000373872	0.00209468	-0.333348	0.120881	-2.75766	0.00582163	0.0238503	-0.353176	0.120496	-2.93103	0.00337845	0.0115313	-0.368916	0.120661	-3.05747	0.00223215	0.00737302	-0.38773	0.120988	-3.20469	0.00135209	0.00484754
ENSRNOG00000011901	Rrad	51.3812	2.50142	0.24948	10.0265	1.16555e-23	1.24174e-21	1.41649	0.253774	5.58172	2.38149e-08	4.63633e-07	1.76813	0.251419	7.0326	2.02727e-12	6.17988e-11	1.5299	0.252671	6.05489	1.40511e-09	1.93613e-08	1.4113	0.253902	5.55845	2.72182e-08	2.84559e-07
ENSRNOG00000011904	Trappc4	827.08	0.242437	0.146051	1.65995	0.096924	0.218985	0.205369	0.146281	1.40393	0.160338	0.313208	0.116877	0.146117	0.799889	0.423775	0.561121	0.100008	0.146217	0.683967	0.493996	0.62292	0.0868944	0.146413	0.593487	0.552855	0.679756
ENSRNOG00000011905	Atp6v1e1	2711.39	0.385157	0.0713851	5.39548	6.83415e-08	9.08886e-07	0.301738	0.0716071	4.2138	2.51107e-05	0.000235226	0.269247	0.0714296	3.76941	0.000163636	0.000850604	0.288073	0.0714794	4.03016	5.57395e-05	0.000286047	0.349753	0.0715615	4.88745	1.02152e-06	7.84389e-06
ENSRNOG00000011908	Asxl2	747.207	-0.438285	0.162307	-2.70035	0.00692664	0.0260308	-0.434033	0.162499	-2.67099	0.00756271	0.0295012	-0.619722	0.162437	-3.81517	0.000136091	0.000726904	-0.345091	0.162232	-2.12714	0.0334083	0.0752027	-0.420014	0.162476	-2.58509	0.00973543	0.0269316
ENSRNOG00000011909	Rasa2	1448.13	0.661266	0.116697	5.66655	1.45704e-08	2.19815e-07	0.396627	0.117055	3.38839	0.000703041	0.00414622	0.244128	0.116975	2.08701	0.0368868	0.084793	0.351789	0.116949	3.00806	0.00262921	0.00852052	0.353114	0.11709	3.01575	0.00256344	0.00844057
ENSRNOG00000011910	Hnrnpr	1908.69	-0.148761	0.111959	-1.32871	0.183943	0.350347	-0.332314	0.112209	-2.96155	0.00306095	0.0140984	-0.482233	0.112141	-4.30024	1.7061e-05	0.000118125	-0.539545	0.112244	-4.80691	1.53277e-06	1.11699e-05	-0.588144	0.112419	-5.23169	1.67964e-07	1.51388e-06
ENSRNOG00000011912	Tmem38a	2639.25	0.19077	0.111588	1.70959	0.0873414	0.20203	0.239145	0.111663	2.14167	0.0322203	0.0931393	0.41472	0.111451	3.72111	0.00019835	0.00100537	0.471256	0.111459	4.22806	2.3572e-05	0.000130841	0.360932	0.11159	3.23445	0.00121877	0.00443082
ENSRNOG00000011913	Cp	9729.19	-1.80095	0.194302	-9.2688	1.88249e-20	1.48565e-18	-1.47793	0.194289	-7.60688	2.80802e-14	1.45299e-12	-0.71468	0.194221	-3.67973	0.000233477	0.00115352	-0.727166	0.194225	-3.74394	0.000181155	0.000816519	-0.676375	0.19423	-3.48234	0.000497052	0.00201754
ENSRNOG00000011914	Dtnb	659.418	-0.42039	0.134487	-3.12587	0.0017728	0.00814232	9.77868e-05	0.134048	0.000729489	0.999418	0.99969	-0.0264601	0.133716	-0.197883	0.843137	0.900636	0.133819	0.133601	1.00163	0.316523	0.449696	0.0698668	0.133931	0.521663	0.601905	0.72183
ENSRNOG00000011921	Dusp4	24865.9	1.21552	0.128728	9.44254	3.63836e-21	3.12325e-19	1.25259	0.128734	9.73006	2.2446e-22	2.99531e-20	1.13283	0.128729	8.80012	1.36673e-18	9.75434e-17	0.98706	0.128738	7.66718	1.75815e-14	5.70364e-13	1.0088	0.128744	7.83567	4.66342e-15	1.47827e-13
ENSRNOG00000011922	Stt3b	10795.6	0.00657442	0.152949	0.0429845	0.965714	0.985239	-0.406747	0.152993	-2.6586	0.00784672	0.030395	-0.40121	0.152972	-2.62276	0.00872196	0.0256732	-0.571059	0.152993	-3.73259	0.000189519	0.000850247	-0.672276	0.153018	-4.39344	1.11572e-05	6.81673e-05
ENSRNOG00000011923	Mgarp	1839.92	0.468173	0.121785	3.84427	0.000120913	0.000771016	0.38265	0.121951	3.13774	0.00170253	0.0086237	0.426874	0.121775	3.50543	0.000455862	0.00206089	0.229051	0.121943	1.87835	0.0603338	0.122831	0.24625	0.122041	2.01776	0.0436162	0.0949519
ENSRNOG00000011927	Sdc3	9813.24	0.326892	0.115779	2.8234	0.0047517	0.0187659	0.542034	0.115775	4.6818	2.84373e-06	3.43564e-05	0.913342	0.115696	7.89432	2.91897e-15	1.38665e-13	0.949252	0.1157	8.20441	2.31719e-16	9.85732e-15	0.920896	0.115721	7.9579	1.74978e-15	5.93948e-14
ENSRNOG00000011929	Abcd3	2192.59	-0.165292	0.0743775	-2.22233	0.0262608	0.0780043	-0.218249	0.0746138	-2.92505	0.00344399	0.0155068	-0.327398	0.0744777	-4.39592	1.10306e-05	8.0793e-05	-0.295978	0.0745282	-3.97136	7.14643e-05	0.000356675	-0.392402	0.0748169	-5.24483	1.56426e-07	1.41634e-06
ENSRNOG00000011932	Snrpa1	1195.67	0.358531	0.0977671	3.6672	0.000245224	0.00144043	0.255812	0.0981143	2.60729	0.00912632	0.0344862	0.152234	0.09794	1.55436	0.1201	0.216804	0.0469668	0.098185	0.47835	0.632401	0.742683	-0.00115513	0.0984931	-0.011728	0.990643	0.994288
ENSRNOG00000011933	Csnk2a2	2547.25	0.0994408	0.0613069	1.62202	0.1048	0.232416	0.225767	0.0613655	3.67906	0.000234098	0.00163323	0.262894	0.061072	4.30466	1.6724e-05	0.000115898	0.32382	0.0610926	5.30047	1.15502e-07	1.08822e-06	0.352259	0.0612259	5.75342	8.74543e-09	9.98367e-08
ENSRNOG00000011936	Abhd14a	501.033	-0.0214413	0.178005	-0.120454	0.904124	0.953775	0.538632	0.177436	3.03564	0.00240025	0.0114513	0.724819	0.176946	4.09628	4.19834e-05	0.000258792	0.811878	0.176936	4.58855	4.46346e-06	2.94676e-05	0.637156	0.177303	3.5936	0.000326139	0.00139693
ENSRNOG00000011937	Sgtb	680.541	0.694247	0.138352	5.01799	5.22148e-07	5.81534e-06	0.696418	0.138598	5.02473	5.04145e-07	7.33434e-06	0.424885	0.138646	3.06454	0.00218006	0.00800915	0.742582	0.138315	5.36878	7.9271e-08	7.72305e-07	0.79134	0.138458	5.71537	1.09468e-08	1.22458e-07
ENSRNOG00000011944	Snx10	933.938	0.657375	0.108338	6.0678	1.29677e-09	2.34713e-08	0.448213	0.10886	4.11734	3.83271e-05	0.000341178	0.281199	0.108754	2.58565	0.00971954	0.0279806	0.269581	0.108893	2.47565	0.0132993	0.0346789	0.347648	0.109018	3.1889	0.00142817	0.00509377
ENSRNOG00000011945	Cyfip1	3324.95	-0.112496	0.0792482	-1.41954	0.155742	0.310954	-0.381765	0.0795382	-4.79977	1.58851e-06	2.04721e-05	-0.334437	0.0793429	-4.21508	2.49693e-05	0.000165016	-0.343645	0.0793981	-4.32813	1.50379e-05	8.72664e-05	-0.376182	0.07953	-4.73006	2.2445e-06	1.60965e-05
ENSRNOG00000011946	Ptn	1548.36	-0.113066	0.198813	-0.568702	0.569558	0.736158	0.210769	0.198764	1.0604	0.288963	0.470202	0.500949	0.198613	2.52224	0.0116611	0.0326039	0.409406	0.198654	2.0609	0.039313	0.0861192	0.227962	0.198754	1.14696	0.2514	0.384068
ENSRNOG00000011949	Ndufb5	2359.58	0.156901	0.075844	2.06874	0.0385708	0.106225	-0.0174073	0.0761731	-0.228523	0.819239	0.900188	0.0238091	0.0759064	0.313664	0.753776	0.838339	-0.0191741	0.0760174	-0.252233	0.800861	0.867731	0.0794203	0.0760732	1.044	0.296487	0.433601
ENSRNOG00000011951	Plk2	26479.6	2.06227	0.25616	8.05071	8.2316e-16	3.70649e-14	2.04283	0.256161	7.97478	1.52655e-15	9.07216e-14	2.17045	0.256159	8.47307	2.3901e-17	1.46311e-15	2.00191	0.25616	7.81506	5.49366e-15	1.94571e-13	2.00728	0.256161	7.83602	4.65058e-15	1.47717e-13
ENSRNOG00000011952	Samm50	3144.53	0.122486	0.0892447	1.37248	0.169915	0.330881	-0.0421212	0.0894364	-0.470963	0.637667	0.780677	-0.134568	0.0893485	-1.5061	0.13204	0.233599	-0.200438	0.0894328	-2.24121	0.0250125	0.0590634	-0.138902	0.0894936	-1.55209	0.120641	0.217148
ENSRNOG00000011953	Supt16h	5866.87	-0.415123	0.0989184	-4.19662	2.7093e-05	0.000199949	-0.406674	0.0989697	-4.10908	3.97244e-05	0.000352761	-0.440733	0.0989094	-4.45592	8.35323e-06	6.25827e-05	-0.465181	0.0989371	-4.70178	2.57903e-06	1.79891e-05	-0.452652	0.0989807	-4.57313	4.80489e-06	3.20556e-05
ENSRNOG00000011954	Kiss1r	157.181	0.474985	0.16511	2.87677	0.00401763	0.0162555	0.569952	0.165507	3.44368	0.000573859	0.00350472	0.890307	0.162926	5.46447	4.64283e-08	6.05861e-07	0.93177	0.163121	5.71214	1.11562e-08	1.28948e-07	1.21914	0.162604	7.49761	6.49919e-14	1.7249e-12
ENSRNOG00000011955	AABR07026997.1	20.388	-0.179517	0.271256	-0.661799	0.5081	0.68791	0.170115	0.270528	0.628826	0.529463	0.696789	-0.0815703	0.27062	-0.30142	0.763094	0.845406	0.080011	0.270373	0.295928	0.767285	0.843905	0.119182	0.270834	0.440057	0.659896	0.766905
ENSRNOG00000011956	Aktip	2513.22	0.228609	0.0797421	2.86685	0.00414577	0.0167186	0.285168	0.079841	3.5717	0.000354676	0.00233048	0.0700464	0.0798205	0.877549	0.380188	0.518216	0.215047	0.0797677	2.69591	0.00701959	0.0199625	0.209633	0.0799016	2.62363	0.00869972	0.024421
ENSRNOG00000011962	Gin1	491.549	-0.0537856	0.0996932	-0.539512	0.589534	0.752109	-0.0408514	0.100164	-0.407844	0.683388	0.813454	-0.285221	0.100203	-2.84643	0.00442121	0.0144736	-0.372679	0.100799	-3.69725	0.000217946	0.000964057	-0.293745	0.10108	-2.90605	0.00366023	0.0115263
ENSRNOG00000011964	Abcd4	284.269	0.193572	0.134521	1.43898	0.150157	0.30252	0.0917432	0.135534	0.676901	0.498469	0.671903	0.27276	0.134068	2.03448	0.0419029	0.0941534	0.251718	0.134419	1.87264	0.061118	0.124117	0.134198	0.135424	0.990952	0.321709	0.460316
ENSRNOG00000011967	Nphp4	481.672	-0.519057	0.151879	-3.41757	0.000631824	0.00331707	-0.560354	0.152328	-3.67861	0.000234507	0.00163531	-0.289721	0.151379	-1.91388	0.0556356	0.118537	-0.389823	0.15168	-2.57003	0.010169	0.0274526	-0.37918	0.151953	-2.49538	0.0125821	0.0335339
ENSRNOG00000011969	Dock9	2469.43	0.155889	0.116966	1.33278	0.182605	0.348519	0.383387	0.116943	3.27842	0.0010439	0.00573913	0.214103	0.116906	1.83141	0.0670388	0.137203	0.319322	0.116892	2.73178	0.00629937	0.0181483	0.367641	0.116946	3.14368	0.00166835	0.00581918
ENSRNOG00000011971	C1s	22.0421	0.732878	0.277171	2.64414	0.00818984	0.0300872	0.891635	0.277153	3.21713	0.00129482	0.00687152	1.12413	0.277538	4.05035	5.11419e-05	0.000309047	1.03848	0.277417	3.74339	0.000181552	0.000817829	0.956754	0.277212	3.45134	0.000557813	0.00223097
ENSRNOG00000011975	Crtc3	788.912	-0.100692	0.127698	-0.788517	0.430395	0.621582	0.0913612	0.12768	0.715548	0.474271	0.652854	0.0504013	0.127405	0.3956	0.6924	0.791556	0.0827551	0.127467	0.649228	0.516191	0.643343	0.0456168	0.127745	0.357092	0.721023	0.813897
ENSRNOG00000011976	Nudt7	517.179	0.737668	0.168732	4.37184	1.23203e-05	9.92587e-05	1.07501	0.168467	6.38113	1.75786e-10	5.33133e-09	1.44758	0.167663	8.63386	5.93172e-18	3.9178e-16	1.60714	0.167578	9.59042	8.77287e-22	7.8762e-20	1.56985	0.167787	9.35623	8.26353e-21	5.53867e-19
ENSRNOG00000011979	Mrps24	951.371	-0.000978083	0.098592	-0.00992051	0.992085	0.997316	0.219627	0.098521	2.22924	0.0257981	0.0782112	0.131333	0.0982887	1.33619	0.181486	0.298949	0.0462138	0.0985515	0.46893	0.63912	0.748638	-0.0141012	0.0989402	-0.142522	0.886667	0.930307
ENSRNOG00000011981	Slc39a13	822.112	-0.13393	0.0923049	-1.45096	0.146792	0.297814	-0.174692	0.0928008	-1.88244	0.0597758	0.1508	0.0219666	0.0918718	0.2391	0.811028	0.879792	0.0867545	0.0919086	0.943921	0.34521	0.480712	-0.0324112	0.092485	-0.350448	0.726002	0.817352
ENSRNOG00000011984	Cxcl14	453.032	-0.629093	0.250045	-2.51592	0.0118724	0.0409672	-0.557963	0.250108	-2.23089	0.0256886	0.0780386	-0.0397286	0.249763	-0.159065	0.873617	0.922065	-0.00281266	0.249776	-0.0112607	0.991015	0.994946	0.110915	0.249792	0.444028	0.657022	0.764911
ENSRNOG00000011987	Cd2ap	1699.41	-0.0362548	0.122801	-0.295231	0.767818	0.877446	0.217708	0.122748	1.77361	0.076127	0.180962	0.0893672	0.122668	0.728527	0.466291	0.60052	0.285233	0.122591	2.3267	0.0199811	0.0488904	0.296661	0.122686	2.41804	0.0156042	0.0402261
ENSRNOG00000011989	Vat1l	26667.5	1.70321	0.119988	14.1949	9.8597e-46	3.8087e-43	1.78133	0.119993	14.8453	7.46187e-50	5.21585e-47	2.11319	0.119969	17.6145	1.90735e-69	3.19142e-66	1.99375	0.119976	16.6179	5.16734e-62	6.138e-59	2.21481	0.119973	18.4609	4.26428e-76	6.74523e-73
ENSRNOG00000011991	Slc10a7	1580.75	0.0633553	0.112479	0.563265	0.573254	0.738766	0.047852	0.11264	0.424823	0.670966	0.80539	-0.158937	0.11261	-1.41139	0.15813	0.268827	-0.123693	0.112647	-1.09805	0.272181	0.402065	-0.0834971	0.112754	-0.740524	0.458982	0.595878
ENSRNOG00000011992	Slc18a1	2217.81	0.888821	0.231527	3.83895	0.00012356	0.000784491	0.244615	0.231608	1.05616	0.290895	0.471828	-0.218702	0.231639	-0.944152	0.345092	0.482609	-0.295216	0.231662	-1.27434	0.202544	0.320428	-0.298091	0.231691	-1.28659	0.198237	0.320461
ENSRNOG00000012001	Vps37a	1151.69	0.210458	0.0827903	2.54206	0.0110203	0.038525	0.0793482	0.0832827	0.952758	0.340713	0.526899	-0.0946808	0.0831758	-1.13832	0.254987	0.387626	-0.00133366	0.08316	-0.0160373	0.987205	0.992669	-0.0684376	0.0835696	-0.81893	0.412826	0.552134
ENSRNOG00000012002	Iqgap1	12181.4	0.00536261	0.101625	0.0527684	0.957916	0.98167	-0.140893	0.101669	-1.38581	0.165805	0.320454	-0.102536	0.101631	-1.0089	0.313023	0.449877	-0.0267022	0.101631	-0.262737	0.792754	0.862152	-0.195724	0.101675	-1.925	0.0542296	0.113812
ENSRNOG00000012004	Ubap1	1090.88	0.0189146	0.0878839	0.215222	0.829594	0.913961	0.134471	0.0879856	1.52834	0.126429	0.263859	0.0262523	0.0877776	0.299077	0.764881	0.846315	-0.051378	0.0880424	-0.583559	0.559517	0.680963	0.0352888	0.0881668	0.40025	0.688973	0.789365
ENSRNOG00000012007	Slc38a7	1867.57	0.0388672	0.102292	0.379962	0.703974	0.833512	-0.154009	0.102621	-1.50076	0.133419	0.274255	-0.0344261	0.102303	-0.33651	0.736486	0.82545	0.064182	0.102287	0.627469	0.530352	0.655595	0.131284	0.102358	1.28259	0.199636	0.321801
ENSRNOG00000012008	S100a3	65.2819	0.247961	0.239818	1.03396	0.301157	0.492506	-0.00293738	0.241173	-0.0121795	0.990282	0.994835	0.00907025	0.24035	0.0377377	0.969897	0.982555	-0.42786	0.242264	-1.76609	0.0773815	0.150362	-0.233272	0.242105	-0.963518	0.335288	0.475061
ENSRNOG00000012012	Pinx1	350.267	-0.0481799	0.114778	-0.419765	0.674657	0.814115	-0.105838	0.115564	-0.915844	0.359749	0.546073	-0.343667	0.115587	-2.97325	0.00294669	0.0102909	-0.445218	0.11635	-3.82655	0.000129954	0.000607967	-0.322182	0.116491	-2.76572	0.00567973	0.0168781
ENSRNOG00000012014	Fhip2b	2158.52	-0.0543331	0.0976114	-0.556626	0.577783	0.742603	-0.109034	0.0977838	-1.11505	0.264829	0.444888	-0.275091	0.0977262	-2.81492	0.00487897	0.0157362	-0.312999	0.0978166	-3.19986	0.00137495	0.0048519	-0.258728	0.0979028	-2.6427	0.00822471	0.0233277
ENSRNOG00000012015	Lrrc49	964.37	0.192218	0.0910428	2.11129	0.0347475	0.097321	0.0486801	0.0915798	0.531559	0.595031	0.749482	-0.207712	0.0916181	-2.26715	0.0233813	0.058459	-0.164242	0.0916965	-1.79115	0.0732695	0.143966	-0.0662093	0.0918126	-0.721135	0.470826	0.606378
ENSRNOG00000012016	Npc1	4929.95	0.356337	0.109378	3.25786	0.00112257	0.00546542	0.392698	0.10942	3.58891	0.000332064	0.00220161	0.383493	0.109355	3.50686	0.000453427	0.00205173	0.470931	0.109352	4.30656	1.65816e-05	9.52933e-05	0.367678	0.109424	3.36012	0.000779083	0.00298897
ENSRNOG00000012017	Otulin	626.876	-0.135333	0.119371	-1.13371	0.256915	0.441447	-0.193497	0.119845	-1.61455	0.106408	0.232573	-0.242541	0.119462	-2.03028	0.0423278	0.0949436	-0.31551	0.119778	-2.63413	0.00843539	0.0233649	-0.0665046	0.119586	-0.556126	0.578125	0.701072
ENSRNOG00000012019	B3galnt1	677.826	0.133387	0.104773	1.2731	0.202983	0.374696	-0.121133	0.105705	-1.14596	0.251813	0.429361	0.0415825	0.104835	0.396649	0.691626	0.791248	-0.0316596	0.105153	-0.301082	0.763352	0.84121	-0.146447	0.105788	-1.38434	0.166255	0.280156
ENSRNOG00000012020	Nsun4	179.665	-0.155401	0.16055	-0.96793	0.333079	0.527194	0.000974474	0.160617	0.00606705	0.995159	0.997553	-0.205134	0.160503	-1.27807	0.201225	0.322594	0.0522272	0.159799	0.326831	0.743795	0.827738	0.149437	0.16004	0.93375	0.350433	0.490785
ENSRNOG00000012021	Ctnnbl1	3331.87	-0.0346842	0.0791363	-0.438285	0.66118	0.803746	-0.140266	0.0793135	-1.7685	0.0769773	0.182249	-0.194591	0.0791946	-2.45713	0.0140054	0.0380287	-0.275008	0.0792947	-3.46818	0.000523998	0.00209139	-0.280359	0.079409	-3.53057	0.000414671	0.00171664
ENSRNOG00000012026	Psmc2	5835.43	0.315203	0.119179	2.64477	0.00817453	0.0300648	-0.0742005	0.119288	-0.622027	0.533924	0.700525	-0.336375	0.119292	-2.81975	0.0048061	0.0155211	-0.35766	0.119316	-2.9976	0.00272118	0.00876155	-0.285131	0.119337	-2.38929	0.0168809	0.0429641
ENSRNOG00000012027	Bco1	171.665	0.0209821	0.167399	0.125342	0.900253	0.951939	0.474043	0.16596	2.85636	0.00428527	0.0185831	0.760308	0.163888	4.63919	3.49785e-06	2.91662e-05	0.831062	0.163943	5.0692	3.99486e-07	3.33813e-06	0.837273	0.164488	5.09017	3.57741e-07	3.04233e-06
ENSRNOG00000012030	Wwox	87.0569	-0.277542	0.194109	-1.42982	0.152768	0.306266	-0.0536822	0.193764	-0.27705	0.781742	0.877467	-0.01039	0.192219	-0.054053	0.956893	0.975323	0.104646	0.192099	0.544749	0.585926	0.704883	-0.0646166	0.193971	-0.333125	0.73904	0.82762
ENSRNOG00000012035	Rnf181	904.572	0.0670975	0.165886	0.40448	0.68586	0.82189	-0.160646	0.166183	-0.96668	0.333704	0.519673	-0.404911	0.166185	-2.43651	0.0148296	0.0398996	-0.470045	0.166309	-2.82634	0.0047083	0.014145	-0.492314	0.166483	-2.95715	0.00310496	0.00998472
ENSRNOG00000012037	Galnt7	592.648	-0.346586	0.127989	-2.70794	0.00677029	0.0255413	-0.22019	0.128093	-1.71898	0.0856182	0.197857	-0.140761	0.127504	-1.10397	0.269605	0.40418	-0.271588	0.127886	-2.12368	0.0336973	0.0756988	-0.263826	0.128189	-2.05811	0.0395799	0.0877101
ENSRNOG00000012046	Prmt5	1763.13	-0.111259	0.0860326	-1.29322	0.195936	0.365896	-0.229872	0.0863546	-2.66196	0.00776877	0.0301368	-0.303342	0.0861683	-3.52034	0.000430988	0.0019619	-0.315676	0.0862703	-3.65915	0.000253055	0.00110107	-0.219558	0.0863407	-2.54293	0.0109927	0.0298409
ENSRNOG00000012051	Ncaph	1743.15	-1.23771	0.107315	-11.5334	8.95367e-31	1.6226e-28	-0.686539	0.106958	-6.41874	1.37404e-10	4.23728e-09	-0.872774	0.106913	-8.16343	3.25633e-16	1.7576e-14	-1.08524	0.107176	-10.1257	4.24768e-24	4.43193e-22	-1.17486	0.107444	-10.9345	7.87996e-28	1.1129e-25
ENSRNOG00000012054	Zmpste24	833.242	-0.072734	0.115243	-0.631137	0.527951	0.702802	-0.152235	0.115663	-1.31619	0.188109	0.350368	-0.0544063	0.11513	-0.472564	0.636524	0.747634	-0.0359275	0.11522	-0.311817	0.755179	0.835589	-0.157875	0.115674	-1.36483	0.172307	0.28817
ENSRNOG00000012055	Man2a2	3441.98	0.204221	0.134619	1.51703	0.129258	0.271365	0.384243	0.134621	2.85427	0.0043136	0.0186783	0.705007	0.134454	5.24347	1.57584e-07	1.80568e-06	0.743602	0.134463	5.53015	3.19955e-08	3.40272e-07	0.714368	0.134512	5.3108	1.09145e-07	1.01817e-06
ENSRNOG00000012060	Gucy1b1	8700.45	0.216169	0.0614921	3.5154	0.000439096	0.00241314	0.103529	0.0615885	1.68098	0.0927673	0.210664	0.150953	0.0614939	2.45476	0.014098	0.0382526	0.177105	0.061509	2.87933	0.00398522	0.0122394	0.225643	0.0615434	3.6664	0.000245991	0.00109086
ENSRNOG00000012061	Prkcb	32.2738	-0.401065	0.282636	-1.41902	0.155894	0.311089	-0.310495	0.282643	-1.09854	0.271969	0.452633	-0.431758	0.282633	-1.52763	0.126605	0.225787	-0.371977	0.282635	-1.3161	0.188139	0.302598	-0.424787	0.282652	-1.50286	0.132874	0.234498
ENSRNOG00000012062	Npc2	3340.92	0.861424	0.12749	6.75681	1.41063e-11	3.41693e-10	0.762868	0.127594	5.97886	2.24704e-09	5.45196e-08	1.10072	0.127399	8.63993	5.62488e-18	3.7315e-16	1.19558	0.127394	9.3849	6.2976e-21	5.0915e-19	1.13934	0.127456	8.93909	3.9238e-19	2.20094e-17
ENSRNOG00000012067	Fam111a	733.917	-0.924193	0.167833	-5.50663	3.6577e-08	5.09406e-07	-0.394051	0.167478	-2.35286	0.0186299	0.0605151	-0.669735	0.167509	-3.9982	6.38259e-05	0.000374719	-1.006	0.167952	-5.98981	2.10092e-09	2.82277e-08	-0.98152	0.168122	-5.83814	5.27857e-09	6.21253e-08
ENSRNOG00000012073	Abhd14b	1608.21	-0.0785169	0.0843113	-0.931273	0.351712	0.546461	0.069278	0.0843482	0.821334	0.411456	0.596756	-0.0796121	0.0842451	-0.945006	0.344656	0.482089	-0.163436	0.0844398	-1.93553	0.0529251	0.110385	-0.208141	0.0847094	-2.45712	0.0140056	0.0367153
ENSRNOG00000012074	Ifngr1	1336.11	-0.182209	0.131131	-1.38952	0.164675	0.322904	-0.105187	0.131217	-0.801625	0.42277	0.60681	-0.131528	0.131047	-1.00367	0.315537	0.452238	-0.246273	0.131197	-1.87711	0.0605024	0.123086	-0.322115	0.131408	-2.45125	0.014236	0.0371837
ENSRNOG00000012081	Txn1	2646.53	0.64019	0.146842	4.35972	1.30229e-05	0.000104404	0.0285417	0.147082	0.194053	0.846134	0.916027	0.0553395	0.146986	0.376496	0.706548	0.802407	-0.12177	0.147075	-0.82794	0.407704	0.542056	-0.154977	0.147154	-1.05316	0.292267	0.429136
ENSRNOG00000012083	St6galnac2	363.777	-0.344728	0.17008	-2.02686	0.0426766	0.115114	-0.264708	0.170301	-1.55436	0.120099	0.253843	0.0390951	0.169242	0.231001	0.817314	0.883741	0.0277272	0.169395	0.163684	0.86998	0.915076	0.084283	0.169575	0.497026	0.619171	0.735399
ENSRNOG00000012084	Xpnpep1	4431.19	0.427163	0.0879818	4.85513	1.20309e-06	1.24542e-05	0.116594	0.0881595	1.32254	0.185989	0.347521	-0.123862	0.0881586	-1.40499	0.160025	0.271209	-0.26644	0.0882588	-3.01885	0.00253739	0.00825414	-0.189576	0.0882992	-2.14697	0.0317953	0.0729319
ENSRNOG00000012085	Isca2	905.197	0.100883	0.097571	1.03395	0.30116	0.492506	-0.0926108	0.0982432	-0.942668	0.34585	0.532544	0.0486655	0.0975595	0.498829	0.6179	0.7323	6.32998e-05	0.097779	0.000647376	0.999483	0.999745	-0.0205223	0.0981084	-0.20918	0.834307	0.895383
ENSRNOG00000012087	Ufsp2	1576.53	0.344702	0.0967527	3.56272	0.000367039	0.00206191	0.400721	0.0968878	4.13593	3.53524e-05	0.000318366	0.438754	0.0966009	4.54192	5.57434e-06	4.36299e-05	0.575372	0.0965475	5.95947	2.53055e-09	3.34848e-08	0.596926	0.0966758	6.17451	6.63675e-10	9.05001e-09
ENSRNOG00000012089	Cstf3	740.863	-0.182545	0.163701	-1.11511	0.264802	0.450723	-0.033078	0.163731	-0.202026	0.839896	0.912706	-0.52651	0.163982	-3.21079	0.00132373	0.0052156	-0.580925	0.164132	-3.53938	0.000401064	0.00165417	-0.528972	0.16426	-3.22033	0.00128043	0.00463053
ENSRNOG00000012091	Ppa2	252.144	-0.131497	0.160296	-0.820342	0.412021	0.604685	-0.294934	0.16131	-1.82837	0.0674946	0.164918	-0.331662	0.160691	-2.06398	0.0390199	0.0887748	-0.427215	0.161255	-2.64932	0.00806542	0.0225219	-0.320967	0.161424	-1.98835	0.0467728	0.100701
ENSRNOG00000012094	Ltbp2	29.5448	0.462926	0.274464	1.68666	0.0916696	0.209305	0.645964	0.274378	2.35429	0.0185582	0.0603892	1.66844	0.269861	6.18258	6.30609e-10	1.20359e-08	1.95941	0.269319	7.2754	3.45401e-13	8.85993e-12	1.92977	0.269818	7.15211	8.54559e-13	1.92282e-11
ENSRNOG00000012095	Pkia	1303.39	-0.218876	0.171304	-1.27771	0.201353	0.372646	-0.177653	0.171381	-1.0366	0.299924	0.481999	-0.344745	0.171339	-2.01206	0.0442136	0.0984492	-0.219675	0.171313	-1.2823	0.199737	0.316927	-0.123358	0.171345	-0.719939	0.471563	0.606888
ENSRNOG00000012098	Adcyap1r1	7041.44	0.855927	0.113106	7.56746	3.80586e-14	1.3145e-12	0.743142	0.113153	6.56759	5.11371e-11	1.69445e-09	0.364143	0.113178	3.21745	0.00129337	0.00511202	0.386129	0.113188	3.4114	0.000646303	0.00250131	0.343939	0.11323	3.03753	0.00238528	0.00793821
ENSRNOG00000012099	Tent2	1304.23	-0.0811943	0.0834382	-0.973108	0.3305	0.52493	0.0327073	0.0835353	0.391538	0.695399	0.821214	0.0223519	0.0832058	0.268634	0.788212	0.862868	-0.0713188	0.0834587	-0.85454	0.392806	0.527499	-0.00621821	0.0836025	-0.0743783	0.940709	0.964722
ENSRNOG00000012100	Ssbp1	474.285	-0.237525	0.117752	-2.01716	0.0436792	0.117365	-0.0725622	0.117779	-0.616088	0.537837	0.703645	-0.18363	0.117451	-1.56346	0.117945	0.213787	-0.0952839	0.117443	-0.811318	0.417183	0.550987	-0.134911	0.11798	-1.1435	0.252829	0.385734
ENSRNOG00000012106	Dnaja4	2334.71	-0.0353765	0.102562	-0.344929	0.730148	0.851366	-0.109252	0.102735	-1.06343	0.287586	0.468533	-0.172453	0.102612	-1.68064	0.0928338	0.177929	-0.00759634	0.102556	-0.0740704	0.940954	0.963287	-0.0118797	0.102661	-0.115718	0.907876	0.943795
ENSRNOG00000012109	Otulinl	212.589	-0.287769	0.154234	-1.8658	0.06207	0.155323	0.122377	0.153174	0.798941	0.424325	0.608188	0.257866	0.151816	1.69854	0.0894051	0.172675	0.31168	0.151925	2.05154	0.0402147	0.0877885	0.0971324	0.153338	0.633453	0.526438	0.656511
ENSRNOG00000012110	Col17a1	11.2493	-0.0825896	0.278152	-0.296922	0.766526	0.876456	0.14069	0.278317	0.505504	0.613205	0.762042	0.743464	0.279785	2.65727	0.00787775	0.0235568	1.35075	0.280203	4.82062	1.43112e-06	1.05085e-05	0.870113	0.279642	3.11152	0.00186124	0.00640164
ENSRNOG00000012111	Poli	184.098	-0.253742	0.155925	-1.62733	0.103667	0.230671	0.162728	0.154775	1.05138	0.293083	0.474381	-0.0199877	0.154565	-0.129316	0.897107	0.937679	0.237087	0.153888	1.54064	0.123404	0.217254	0.0301634	0.155453	0.194036	0.846148	0.903146
ENSRNOG00000012119	AABR07069282.1	1295	-0.824365	0.144198	-5.71688	1.08499e-08	1.68356e-07	-0.284497	0.143925	-1.9767	0.0480752	0.127216	-0.478275	0.143893	-3.32383	0.000887893	0.00370587	-0.779846	0.144176	-5.409	6.33793e-08	6.29796e-07	-0.869608	0.144404	-6.02206	1.72206e-09	2.20202e-08
ENSRNOG00000012121	Sdf2	3031.57	0.379891	0.128209	2.96307	0.00304591	0.0128924	0.441556	0.128254	3.44283	0.000575655	0.00350887	0.494324	0.128151	3.85736	0.00011462	0.000624375	0.44889	0.12819	3.50174	0.000462226	0.00187735	0.377981	0.128274	2.94666	0.0032123	0.0102838
ENSRNOG00000012123	Fdx1	201.748	-0.0118724	0.16228	-0.0731602	0.941679	0.974473	0.0423562	0.162757	0.260242	0.794677	0.886	0.244191	0.161164	1.51517	0.129729	0.23035	0.265837	0.161374	1.64733	0.0994902	0.183245	0.211986	0.162127	1.30753	0.191033	0.311683
ENSRNOG00000012124	Trappc13	2055.42	0.191364	0.087766	2.18039	0.0292287	0.0848425	0.0208225	0.0880642	0.236446	0.813086	0.896986	-0.184932	0.0880321	-2.10074	0.0356639	0.0825488	-0.0806889	0.0880088	-0.916827	0.359233	0.495381	-0.0402844	0.08812	-0.457154	0.64756	0.757627
ENSRNOG00000012134	Scn4a	15.667	-0.267337	0.282685	-0.945706	0.344298	0.538686	0.35605	0.282548	1.26014	0.207619	0.375649	0.468731	0.282362	1.66004	0.096907	0.183488	0.562353	0.28236	1.99162	0.0464133	0.099062	0.621434	0.282418	2.20041	0.027778	0.0652886
ENSRNOG00000012136	Mrps30	1341.47	0.0517835	0.0824211	0.628279	0.529821	0.704074	0.0759487	0.0826567	0.918844	0.358177	0.544724	0.137804	0.0822176	1.67609	0.0937211	0.179112	0.171262	0.0822837	2.08136	0.0374012	0.0825779	0.156598	0.0825346	1.89736	0.0577802	0.119614
ENSRNOG00000012137	Cenatac	601.005	-0.0957389	0.165651	-0.577954	0.563295	0.730991	-0.398464	0.166189	-2.39766	0.0165004	0.05501	-0.666958	0.166225	-4.01237	6.01114e-05	0.000355545	-0.675804	0.166345	-4.06267	4.85153e-05	0.000251569	-0.748336	0.166693	-4.4893	7.14586e-06	4.57254e-05
ENSRNOG00000012138	#N/A	1647.51	-0.098653	0.101979	-0.967385	0.333351	0.527313	-0.0519853	0.102102	-0.509149	0.610648	0.760409	-0.119439	0.101946	-1.17159	0.241361	0.371224	-0.239135	0.102127	-2.34155	0.019204	0.0472737	-0.303692	0.10236	-2.96689	0.00300827	0.00971912
ENSRNOG00000012140	Cep89	727.967	-0.663282	0.146219	-4.53622	5.72702e-06	5.01892e-05	-0.513257	0.146258	-3.50926	0.000449357	0.00284683	-0.801536	0.14632	-5.47798	4.30209e-08	5.64823e-07	-1.00335	0.146725	-6.8383	8.01374e-12	1.61974e-10	-0.951727	0.146897	-6.47887	9.2409e-11	1.4676e-09
ENSRNOG00000012141	Xrcc3	58.5219	-0.908384	0.222669	-4.07953	4.51272e-05	0.000318932	-1.36302	0.226602	-6.01502	1.79859e-09	4.4522e-08	-0.717831	0.221406	-3.24214	0.00118634	0.00475134	-1.38045	0.225809	-6.11336	9.75549e-10	1.38333e-08	-1.29695	0.226331	-5.73033	1.00237e-08	1.13092e-07
ENSRNOG00000012146	Pomt2	754.809	-0.458406	0.0930046	-4.92885	8.27137e-07	8.81739e-06	-0.757961	0.0941649	-8.0493	8.32704e-16	5.17935e-14	-0.714381	0.0934441	-7.64501	2.0893e-14	8.59637e-13	-0.628565	0.0934458	-6.72652	1.73773e-11	3.33341e-10	-0.623625	0.0938285	-6.64644	3.0027e-11	5.25989e-10
ENSRNOG00000012147	Nop14	1484.4	0.0446252	0.114664	0.389184	0.69714	0.829617	-0.0264464	0.114886	-0.230196	0.817939	0.899289	-0.13553	0.114766	-1.18093	0.23763	0.366683	0.00241868	0.114714	0.0210845	0.983178	0.990325	-0.0666688	0.11492	-0.580133	0.561825	0.687259
ENSRNOG00000012148	Trio	3321.39	0.226057	0.136669	1.65405	0.0981179	0.221104	-0.120896	0.136826	-0.883572	0.376927	0.563434	-0.199564	0.136771	-1.45911	0.144535	0.250506	-0.148307	0.136779	-1.08429	0.278238	0.408572	-0.0485767	0.136797	-0.3551	0.722515	0.814709
ENSRNOG00000012149	Gpsm2	1234.52	-1.02754	0.12458	-8.24805	1.61005e-16	7.95755e-15	-0.372748	0.124061	-3.00456	0.00265963	0.0124731	-0.561102	0.124012	-4.52457	6.05192e-06	4.69531e-05	-0.628478	0.12415	-5.06225	4.14333e-07	3.44356e-06	-0.792384	0.124506	-6.36421	1.96303e-10	2.9349e-09
ENSRNOG00000012151	Itpripl1	569.373	0.169928	0.166835	1.01854	0.30842	0.500863	0.410016	0.166752	2.45884	0.0139386	0.0481649	0.709812	0.166127	4.2727	1.93118e-05	0.00013183	0.595307	0.166324	3.5792	0.000344651	0.00144898	0.527392	0.16659	3.16582	0.00154649	0.00545669
ENSRNOG00000012153	Rbl2	1782.45	-0.49474	0.122998	-4.02233	5.76252e-05	0.0003975	-0.133507	0.122853	-1.08672	0.27716	0.458234	-0.142937	0.122689	-1.16503	0.244006	0.374451	0.103809	0.122584	0.846836	0.397087	0.531629	0.164766	0.122642	1.34348	0.179118	0.297022
ENSRNOG00000012155	Sox15	19.3185	-0.165719	0.28269	-0.586222	0.557727	0.726538	-0.143307	0.282689	-0.506941	0.612196	0.761175	-0.0916778	0.282684	-0.324313	0.745701	0.832248	-0.313974	0.282688	-1.11067	0.26671	0.396127	0.0287328	0.28269	0.101641	0.919042	0.950965
ENSRNOG00000012156	Ostf1	2315.64	0.605718	0.0926072	6.54073	6.12207e-11	1.3534e-09	0.440078	0.0928576	4.73927	2.14488e-06	2.67046e-05	0.409181	0.0926994	4.41406	1.01449e-05	7.49248e-05	0.480509	0.0927039	5.18326	2.18038e-07	1.91849e-06	0.578813	0.092746	6.24084	4.35217e-10	6.14118e-09
ENSRNOG00000012157	Snrnp200	9258.27	-0.146863	0.104875	-1.40035	0.161407	0.318454	-0.256742	0.104925	-2.4469	0.0144091	0.0493778	-0.235213	0.10488	-2.24269	0.0249171	0.0616136	-0.182332	0.104883	-1.73843	0.0821355	0.15744	-0.169041	0.104907	-1.61134	0.107105	0.197205
ENSRNOG00000012162	Mpdu1	1842.58	-0.0132846	0.148216	-0.0896306	0.928581	0.967408	0.0705313	0.148271	0.475691	0.634295	0.777976	0.400555	0.147998	2.7065	0.00679965	0.0207784	0.328077	0.148058	2.21586	0.0267009	0.0623681	0.376575	0.148107	2.54259	0.0110035	0.02986
ENSRNOG00000012163	Plekhm2	1575.47	0.146997	0.0723466	2.03184	0.0421695	0.11396	0.076141	0.0726994	1.04734	0.294943	0.476341	0.0188766	0.0724389	0.260587	0.794411	0.867515	-0.0300622	0.0726302	-0.413908	0.678942	0.77975	0.0806262	0.0727004	1.10902	0.267422	0.401793
ENSRNOG00000012164	Plppr2	2191.33	0.547799	0.109589	4.99868	5.77251e-07	6.35669e-06	0.583717	0.109681	5.32195	1.02663e-07	1.74826e-06	0.591315	0.10953	5.39867	6.71354e-08	8.41792e-07	0.60347	0.109566	5.5078	3.63338e-08	3.80901e-07	0.615643	0.109655	5.61436	1.97288e-08	2.1143e-07
ENSRNOG00000012166	Adal	100.166	-0.971284	0.212317	-4.57469	4.76936e-06	4.25331e-05	-0.484409	0.210896	-2.29691	0.0216237	0.0681147	-0.549504	0.210234	-2.61377	0.00895491	0.0261834	-0.552181	0.210579	-2.6222	0.00873649	0.0240737	-0.628659	0.211572	-2.97137	0.00296479	0.00959431
ENSRNOG00000012168	Fbxl21	170.177	0.111851	0.187195	0.597512	0.550166	0.720097	0.543383	0.186221	2.91795	0.00352338	0.015773	0.78266	0.184786	4.2355	2.28039e-05	0.000152286	0.70921	0.185216	3.8291	0.000128612	0.000602558	0.763601	0.18552	4.11599	3.8552e-05	0.000208057
ENSRNOG00000012175	Nfatc2	552.043	0.385485	0.166725	2.31211	0.0207718	0.0647916	0.0705902	0.167357	0.421794	0.673176	0.806805	0.110967	0.166974	0.664576	0.506322	0.637649	0.157275	0.167014	0.941688	0.346352	0.481705	0.293502	0.167041	1.75707	0.0789054	0.153975
ENSRNOG00000012178	Lmbrd1	2538.96	0.286926	0.128596	2.23122	0.0256663	0.0766699	0.242324	0.128702	1.88283	0.0597228	0.150708	0.410414	0.128522	3.19333	0.00140641	0.00548825	0.472562	0.128527	3.67675	0.000236227	0.00103599	0.379611	0.128631	2.95115	0.00316594	0.0101621
ENSRNOG00000012181	Lpl	7840.41	-0.17859	0.126913	-1.40718	0.159374	0.315337	-0.747352	0.127016	-5.88391	4.00684e-09	9.24787e-08	-0.833862	0.12699	-6.56636	5.15615e-11	1.24036e-09	-1.02146	0.127035	-8.04075	8.92881e-16	3.53535e-14	-1.31435	0.127135	-10.3383	4.73098e-25	5.05639e-23
ENSRNOG00000012183	Glrx	105.669	-0.208206	0.23482	-0.88666	0.375262	0.569292	0.47134	0.23255	2.02683	0.0426799	0.116212	1.05752	0.230022	4.59745	4.27699e-06	3.48713e-05	1.49033	0.229268	6.5004	8.01047e-11	1.3883e-09	1.54289	0.229475	6.72356	1.77335e-11	3.20948e-10
ENSRNOG00000012184	Urgcp	1754.01	-0.267481	0.0983169	-2.7206	0.00651634	0.024672	-0.242149	0.0984677	-2.45917	0.013926	0.048144	-0.1785	0.0981873	-1.81796	0.0690707	0.140597	-0.238565	0.0983082	-2.4267	0.0152368	0.0389096	-0.320835	0.0985459	-3.25569	0.00113115	0.0041466
ENSRNOG00000012185	Zfyve21	171.574	0.210288	0.195097	1.07786	0.281095	0.470436	0.113874	0.195817	0.581534	0.56088	0.723413	-0.128389	0.195834	-0.6556	0.512082	0.642299	0.0202134	0.19565	0.103314	0.917713	0.947408	-0.207465	0.196857	-1.05389	0.291935	0.428866
ENSRNOG00000012186	Golph3	3392.75	0.240392	0.103425	2.3243	0.0201094	0.0632406	0.0605628	0.103583	0.584679	0.558763	0.721634	0.0199018	0.103491	0.192305	0.847503	0.903735	0.0139951	0.103527	0.135183	0.892467	0.931092	0.0947956	0.103562	0.915353	0.360006	0.500843
ENSRNOG00000012192	Znf740	2936.08	-0.210663	0.0751668	-2.8026	0.00506921	0.0198535	-0.24192	0.0753323	-3.21138	0.00132101	0.00697508	-0.282945	0.0751764	-3.76375	0.000167383	0.000866492	-0.304632	0.0752528	-4.04812	5.16305e-05	0.000267005	-0.250136	0.075336	-3.32028	0.000899277	0.00338524
ENSRNOG00000012204	AU040320	2340.67	0.26469	0.105374	2.5119	0.0120085	0.0413688	0.250003	0.105501	2.36968	0.0178034	0.0584384	0.390202	0.105271	3.70665	0.00021002	0.00105564	0.291807	0.105369	2.76938	0.00561632	0.0164194	0.243726	0.1055	2.3102	0.0208769	0.0514218
ENSRNOG00000012206	Dennd5a	10256.1	0.118671	0.0921075	1.2884	0.197608	0.368033	0.240387	0.0921187	2.60953	0.00906667	0.0342897	0.20932	0.0920827	2.27317	0.0230158	0.0577274	0.283327	0.0920829	3.07687	0.00209189	0.00697837	0.334494	0.0921001	3.63186	0.000281391	0.00123059
ENSRNOG00000012207	Dst	17387.8	0.116386	0.147008	0.791698	0.428537	0.619692	0.045789	0.147022	0.311444	0.755463	0.860511	-0.00180091	0.147011	-0.0122501	0.990226	0.994451	0.188702	0.147005	1.28364	0.199268	0.316393	0.182655	0.147013	1.24243	0.214076	0.339713
ENSRNOG00000012208	Itgb7	38.9861	0.595431	0.282429	2.10825	0.0350092	0.0977925	1.07161	0.282458	3.79387	0.00014832	0.00110574	1.71258	0.282461	6.06306	1.33556e-09	2.33863e-08	1.60911	0.282465	5.69665	1.22186e-08	1.39866e-07	1.48314	0.282469	5.25062	1.51586e-07	1.37646e-06
ENSRNOG00000012209	Cdadc1	823.517	-0.245202	0.127132	-1.92872	0.0537655	0.138302	-0.305987	0.127489	-2.40011	0.0163904	0.0547551	-0.259931	0.127072	-2.04554	0.0408018	0.0921329	-0.232538	0.127143	-1.82895	0.0674065	0.134499	-0.112273	0.127193	-0.882699	0.377399	0.518338
ENSRNOG00000012210	Sptlc2	1724.6	0.154119	0.112717	1.3673	0.17153	0.33323	0.146458	0.112864	1.29766	0.194405	0.358097	0.114358	0.112703	1.01468	0.310258	0.447095	0.113792	0.11276	1.00915	0.312902	0.445741	0.0846145	0.11291	0.749397	0.453618	0.590659
ENSRNOG00000012213	Nthl1	646.9	0.222393	0.204534	1.08731	0.276898	0.46529	0.621401	0.204366	3.04063	0.00236081	0.0112917	0.809555	0.204094	3.96658	7.2912e-05	0.000422463	0.844927	0.204116	4.13944	3.4816e-05	0.000186547	0.820171	0.204224	4.01603	5.91869e-05	0.000305454
ENSRNOG00000012215	Baiap2l2	32.4549	-0.161783	0.2256	-0.717125	0.473297	0.657847	0.217224	0.223198	0.973234	0.330437	0.515954	0.107369	0.222037	0.483564	0.628695	0.74075	0.289916	0.22135	1.30977	0.190275	0.305017	0.641926	0.219507	2.92439	0.00345127	0.0109421
ENSRNOG00000012219	Snrnp40	567.565	-0.0607054	0.118709	-0.51138	0.609085	0.766131	-0.211291	0.119399	-1.76963	0.0767887	0.181961	-0.288934	0.119046	-2.42707	0.0152214	0.04083	-0.420781	0.119537	-3.52009	0.000431403	0.00176712	-0.363561	0.119788	-3.03504	0.00240507	0.0079923
ENSRNOG00000012227	Stambp	476.827	0.145941	0.135349	1.07826	0.280919	0.470249	0.309411	0.13538	2.2855	0.0222837	0.0697875	0.320983	0.134846	2.38037	0.0172952	0.0453823	0.48431	0.134688	3.5958	0.000323391	0.00136854	0.549192	0.134866	4.07212	4.65874e-05	0.000246792
ENSRNOG00000012228	Skap2	491.644	-0.172011	0.117301	-1.46641	0.142537	0.291204	-0.222405	0.117852	-1.88716	0.0591389	0.149782	-0.480682	0.117914	-4.07656	4.57063e-05	0.000279453	-0.458736	0.118088	-3.8847	0.000102458	0.000492623	-0.489839	0.118646	-4.12859	3.64994e-05	0.000197586
ENSRNOG00000012236	Hddc3	705.349	-0.409453	0.112396	-3.64295	0.000269527	0.00156565	-0.457459	0.112867	-4.0531	5.05442e-05	0.000433882	-0.240096	0.111983	-2.14404	0.0320295	0.0758383	-0.3833	0.11239	-3.41043	0.0006486	0.00250784	-0.452532	0.112866	-4.00947	6.08548e-05	0.000312939
ENSRNOG00000012237	Rdx	2494.8	-0.328674	0.0760654	-4.32093	1.55372e-05	0.000121508	-0.135399	0.0760533	-1.78032	0.0750242	0.178983	-0.220978	0.0759185	-2.91072	0.00360593	0.0121616	-0.215518	0.0759816	-2.83645	0.00456184	0.0137425	-0.226063	0.0761369	-2.96916	0.00298613	0.0096535
ENSRNOG00000012238	#N/A	10.0645	-0.0500083	0.279806	-0.178725	0.858154	0.930302	-0.0257542	0.279464	-0.0921557	0.926574	0.962575	0.523966	0.280798	1.86599	0.0620433	0.129013	0.896122	0.281022	3.1888	0.00142866	0.00502195	1.00621	0.280991	3.58094	0.000342363	0.00145656
ENSRNOG00000012240	Supt6h	6390.69	0.0598871	0.0970903	0.616818	0.537355	0.710063	-0.187204	0.0972024	-1.92592	0.0541143	0.139825	-0.194651	0.097137	-2.00388	0.0450831	0.100045	-0.106656	0.0971338	-1.09803	0.272192	0.402065	-0.110413	0.0971768	-1.13621	0.255871	0.389094
ENSRNOG00000012247	Rab7a	5018.32	0.412634	0.0819547	5.0349	4.781e-07	5.36546e-06	0.332318	0.0820607	4.04966	5.12919e-05	0.000440043	0.375947	0.0819466	4.58771	4.48143e-06	3.63218e-05	0.408794	0.0819625	4.98758	6.11418e-07	4.90723e-06	0.457698	0.0820042	5.5814	2.38591e-08	2.51938e-07
ENSRNOG00000012255	Ktn1	5023.88	0.0743248	0.082332	0.902744	0.366662	0.560721	0.108275	0.0823962	1.31407	0.188822	0.351295	0.166434	0.0822734	2.02294	0.0430793	0.096308	0.366536	0.0822296	4.45747	8.29314e-06	5.11024e-05	0.240747	0.0823352	2.92399	0.00345573	0.0109501
ENSRNOG00000012258	Rras2	1630.86	-0.123824	0.144989	-0.854022	0.393093	0.587479	-0.136045	0.145096	-0.937625	0.348437	0.535127	-0.348815	0.145078	-2.40432	0.0162024	0.0429412	-0.44432	0.145182	-3.06043	0.00221017	0.00731449	-0.355536	0.145226	-2.44815	0.0143592	0.0374562
ENSRNOG00000012260	Ddx25	1506.09	0.190727	0.103663	1.83988	0.0657864	0.162244	0.474949	0.103553	4.58654	4.50654e-06	5.12405e-05	0.488367	0.103313	4.72707	2.27786e-06	2.00833e-05	0.570585	0.103309	5.52307	3.3312e-08	3.53057e-07	0.561846	0.103461	5.43049	5.61996e-08	5.55885e-07
ENSRNOG00000012262	Depdc7	306.758	-0.109167	0.140395	-0.777568	0.436824	0.626858	0.0963967	0.140292	0.687117	0.492009	0.666808	0.12806	0.139493	0.918042	0.358597	0.496363	0.0785424	0.139883	0.561487	0.574466	0.695048	0.0544715	0.140463	0.387801	0.698163	0.796161
ENSRNOG00000012263	Cnot7	2622.07	0.257077	0.131741	1.95138	0.0510119	0.132503	0.296325	0.131797	2.24834	0.0245546	0.0753263	0.0333949	0.131805	0.253365	0.799986	0.871707	0.198902	0.131769	1.50947	0.131179	0.228166	0.13466	0.131862	1.02122	0.307152	0.444682
ENSRNOG00000012264	Alkbh1	997.399	0.0275102	0.0986405	0.278894	0.780327	0.884187	-0.114774	0.0991622	-1.15744	0.247092	0.424219	-0.175241	0.098861	-1.7726	0.0762957	0.151835	0.0360049	0.0986605	0.364937	0.715159	0.806623	-0.0156784	0.0989926	-0.15838	0.874158	0.922136
ENSRNOG00000012266	Zcchc17	597.152	-0.0243373	0.120952	-0.201215	0.84053	0.920276	-0.289576	0.121824	-2.377	0.017454	0.057536	-0.364241	0.121476	-2.99847	0.0027134	0.00961212	-0.403294	0.121736	-3.31286	0.000923485	0.00342388	-0.311925	0.121884	-2.55919	0.0104915	0.0286722
ENSRNOG00000012269	Lpcat3	2590.23	1.34581	0.187249	7.18729	6.60902e-13	1.90223e-11	0.566827	0.187406	3.0246	0.00248962	0.0117887	0.237016	0.187425	1.26459	0.206018	0.328473	0.0614066	0.18749	0.327519	0.743275	0.827364	0.119779	0.187518	0.63876	0.522979	0.653435
ENSRNOG00000012270	Med26	494.954	-0.226545	0.162264	-1.39615	0.162669	0.320297	-0.194829	0.162493	-1.199	0.230527	0.404049	-0.257129	0.162222	-1.58504	0.112956	0.206584	-0.352435	0.162489	-2.16898	0.0300843	0.0688647	-0.287044	0.162641	-1.76489	0.0775815	0.15186
ENSRNOG00000012271	Cnot1	8536.7	-0.28119	0.096041	-2.92781	0.00341362	0.0142031	-0.276293	0.0960774	-2.87573	0.00403092	0.0176943	-0.385713	0.0960498	-4.01576	5.92547e-05	0.00035186	-0.329314	0.0960535	-3.42844	0.000607055	0.0023708	-0.344813	0.0960898	-3.58845	0.000332653	0.00142137
ENSRNOG00000012273	Dmtn	3627.92	0.420716	0.0715479	5.8802	4.09768e-09	6.76601e-08	0.20266	0.0717804	2.82333	0.00475271	0.0202393	-0.0324629	0.0717768	-0.452276	0.65107	0.759447	-0.00891535	0.0718139	-0.124145	0.9012	0.937569	0.0757928	0.0718646	1.05466	0.291581	0.428446
ENSRNOG00000012274	Ddi2	2356.01	0.145475	0.100429	1.44854	0.147465	0.298613	0.18637	0.100521	1.85404	0.0637329	0.158592	-0.0546029	0.10052	-0.543202	0.58699	0.706732	0.129291	0.10045	1.28711	0.198054	0.314807	0.169167	0.100527	1.6828	0.0924141	0.175291
ENSRNOG00000012286	Il20ra	47.1329	-0.729329	0.240354	-3.03439	0.0024102	0.0105296	-1.27624	0.243986	-5.23078	1.68794e-07	2.71383e-06	-1.17379	0.24215	-4.84737	1.25111e-06	1.17459e-05	-1.19158	0.242746	-4.90876	9.16531e-07	7.08008e-06	-1.35482	0.244634	-5.53816	3.05664e-08	3.16427e-07
ENSRNOG00000012287	Slc35e1	1338.47	0.371099	0.132775	2.79494	0.00519087	0.0202436	0.162287	0.133054	1.2197	0.222578	0.395013	0.0699216	0.132939	0.525967	0.598911	0.716135	-0.117111	0.133152	-0.879534	0.379112	0.514433	-0.101857	0.133282	-0.764218	0.444737	0.582548
ENSRNOG00000012290	Gchfr	636.445	0.533633	0.120159	4.44105	8.95198e-06	7.47475e-05	0.564168	0.120436	4.68439	2.8079e-06	3.40356e-05	0.675557	0.119822	5.63803	1.7201e-08	2.4322e-07	0.427617	0.120401	3.55162	0.000382872	0.00158976	0.617836	0.120335	5.13429	2.83215e-07	2.45474e-06
ENSRNOG00000012292	Alg8	335.224	-0.567467	0.127015	-4.46771	7.90596e-06	6.70431e-05	-0.380334	0.12696	-2.99571	0.00273806	0.0127675	-0.272698	0.125826	-2.16726	0.0302152	0.0722469	-0.354903	0.126363	-2.8086	0.00497569	0.0148358	-0.498957	0.127474	-3.91419	9.07087e-05	0.000447965
ENSRNOG00000012295	Pla2g6	2960.86	0.0791036	0.13058	0.605785	0.544658	0.716336	0.413539	0.130511	3.16861	0.00153167	0.00790556	0.749735	0.130302	5.75385	8.72358e-09	1.30585e-07	0.80892	0.130306	6.20783	5.37207e-10	8.02278e-09	0.878694	0.130333	6.74191	1.56318e-11	2.85854e-10
ENSRNOG00000012297	Marchf8	2241.36	0.608012	0.102441	5.93524	2.93411e-09	4.99649e-08	0.439361	0.102669	4.27938	1.87416e-05	0.000181589	0.424445	0.102516	4.14029	3.46873e-05	0.000219017	0.451256	0.102548	4.40044	1.08032e-05	6.46853e-05	0.516618	0.102609	5.03481	4.78325e-07	3.95306e-06
ENSRNOG00000012302	Gucy1a1	6826.45	-0.222273	0.101481	-2.19028	0.028504	0.0832656	-0.359007	0.101578	-3.53432	0.000408831	0.00263096	0.212913	0.101369	2.10037	0.0356959	0.0826103	0.246333	0.101377	2.42986	0.0151045	0.0386228	0.389554	0.10138	3.84251	0.000121784	0.000580933
ENSRNOG00000012311	Slc35d3	2257.05	-0.56332	0.0991368	-5.68225	1.32932e-08	2.02838e-07	-0.818686	0.09947	-8.23048	1.86459e-16	1.25552e-14	-0.738524	0.099216	-7.4436	9.79774e-14	3.63409e-12	-0.894079	0.0993954	-8.99517	2.35873e-19	1.54337e-17	-0.907829	0.0995459	-9.11971	7.53261e-20	4.49626e-18
ENSRNOG00000012314	Slirp	770.919	0.287959	0.125054	2.30268	0.0212971	0.0660232	0.143052	0.125517	1.1397	0.254412	0.432887	0.187868	0.125107	1.50166	0.133186	0.23509	-0.000177954	0.125493	-0.00141804	0.998869	0.999275	0.0277024	0.125705	0.220375	0.825579	0.889457
ENSRNOG00000012318	Aspm	2167.53	-1.37251	0.156933	-8.74581	2.2142e-18	1.42554e-16	-0.767156	0.156739	-4.8945	9.85578e-07	1.33833e-05	-1.01632	0.156741	-6.48407	8.92788e-11	2.06204e-09	-0.946218	0.156743	-6.03675	1.57251e-09	2.14533e-08	-1.15249	0.156909	-7.34497	2.05808e-13	5.03164e-12
ENSRNOG00000012322	Pex7	202.935	-0.197557	0.156953	-1.2587	0.208139	0.381575	-0.0967215	0.157249	-0.615084	0.538499	0.704209	-0.0175512	0.156049	-0.112472	0.910449	0.946593	-0.0627074	0.156534	-0.400601	0.688714	0.786738	-0.0582452	0.157143	-0.37065	0.710898	0.805399
ENSRNOG00000012323	Cherp	3328.94	-0.305428	0.101569	-3.0071	0.00263753	0.0113642	-0.41129	0.10171	-4.04376	5.26004e-05	0.000449977	-0.454658	0.10161	-4.47454	7.65773e-06	5.79195e-05	-0.456518	0.101648	-4.49118	7.08295e-06	4.43532e-05	-0.390551	0.101694	-3.84045	0.000122808	0.000584762
ENSRNOG00000012324	Soga3	2432.63	0.251381	0.128488	1.95646	0.0504112	0.131296	0.428868	0.128491	3.33774	0.000844643	0.0048275	0.246951	0.128464	1.92234	0.054563	0.116647	0.366958	0.128444	2.85694	0.00427744	0.0130127	0.432786	0.128484	3.3684	0.000756065	0.00291551
ENSRNOG00000012325	Adk	3200.6	-0.392169	0.091623	-4.28024	1.86691e-05	0.000143253	-0.336192	0.0916968	-3.66634	0.000246047	0.00170686	-0.325237	0.0915557	-3.55234	0.000381826	0.00177029	-0.443722	0.0916628	-4.8408	1.29314e-06	9.61421e-06	-0.438527	0.0917563	-4.77926	1.75943e-06	1.28727e-05
ENSRNOG00000012329	Saraf	8531.57	0.791379	0.130759	6.05221	1.42868e-09	2.57321e-08	0.873901	0.130774	6.68254	2.34833e-11	7.99794e-10	1.31573	0.130691	10.0675	7.68764e-24	1.03364e-21	1.31205	0.130698	10.0387	1.02981e-23	1.03937e-21	1.23798	0.130723	9.47024	2.79212e-21	1.97169e-19
ENSRNOG00000012331	Casp8	202.973	0.883043	0.185314	4.76512	1.88744e-06	1.86195e-05	1.14233	0.18504	6.17344	6.68202e-10	1.82654e-08	1.56938	0.18332	8.56086	1.12024e-17	7.11803e-16	1.43436	0.183807	7.80362	6.01546e-15	2.11115e-13	1.50071	0.184031	8.15464	3.50227e-16	1.30967e-14
ENSRNOG00000012333	Kbtbd11	1550.05	-0.286252	0.0921159	-3.10752	0.00188665	0.00859265	-0.339071	0.0923755	-3.67057	0.000242008	0.00168202	-0.461539	0.0922404	-5.00365	5.62544e-07	5.72389e-06	-0.610993	0.0925181	-6.60404	4.00111e-11	7.26884e-10	-0.494505	0.0925712	-5.34189	9.19844e-08	8.73456e-07
ENSRNOG00000012343	Pdp2	984.832	0.0489249	0.109649	0.446196	0.655456	0.800119	-0.244689	0.110264	-2.21913	0.0264781	0.0797277	-0.343947	0.110062	-3.12502	0.00177792	0.00673383	-0.507465	0.11043	-4.59537	4.31976e-06	2.86906e-05	-0.573197	0.110821	-5.17229	2.31244e-07	2.03325e-06
ENSRNOG00000012346	Epb41l2	2872.84	-0.425254	0.12434	-3.42009	0.000625996	0.00328883	-0.16642	0.124305	-1.3388	0.180634	0.34075	-0.0507017	0.124162	-0.408352	0.683015	0.784584	-0.145798	0.124226	-1.17365	0.240534	0.365871	-0.151496	0.124294	-1.21885	0.222901	0.349959
ENSRNOG00000012347	Gata2	18556.4	0.0867749	0.105401	0.823286	0.410345	0.603269	0.34356	0.105395	3.25973	0.00111519	0.00606534	0.229724	0.105386	2.17984	0.0292691	0.0703983	0.108097	0.1054	1.02558	0.305089	0.437656	0.00144797	0.105423	0.0137348	0.989042	0.993501
ENSRNOG00000012348	Exosc4	799.131	-0.115817	0.119358	-0.970333	0.33188	0.526305	-0.0287186	0.119502	-0.240319	0.810083	0.89549	-0.000913176	0.119109	-0.00766675	0.993883	0.996464	-0.156562	0.119454	-1.31064	0.189978	0.304763	-0.228322	0.119846	-1.90514	0.0567623	0.118001
ENSRNOG00000012349	Tlnrd1	2084.87	0.45586	0.128301	3.55305	0.000380797	0.00212617	0.580168	0.12833	4.52089	6.15794e-06	6.70567e-05	0.382734	0.128308	2.98293	0.00285503	0.0100357	0.283956	0.128398	2.21153	0.0269993	0.0629034	0.324696	0.128464	2.52752	0.0114871	0.0309916
ENSRNOG00000012354	Trim23	1065.02	0.0285621	0.146518	0.19494	0.84544	0.922687	0.264332	0.146468	1.8047	0.0711215	0.171625	0.193915	0.146322	1.32526	0.185084	0.303615	0.45275	0.146183	3.09714	0.00195399	0.00659097	0.396627	0.146347	2.71018	0.00672467	0.0195895
ENSRNOG00000012356	Slc36a1	6146.07	0.0111969	0.124047	0.0902636	0.928078	0.967217	0.138792	0.12406	1.11875	0.263248	0.443043	0.328739	0.123974	2.65168	0.00800924	0.0238645	0.536008	0.123952	4.32431	1.53009e-05	8.8526e-05	0.514472	0.123982	4.14958	3.33087e-05	0.000181619
ENSRNOG00000012357	Unc45a	2657.46	0.0815219	0.124535	0.654612	0.512718	0.691236	-0.312701	0.124769	-2.50623	0.0122025	0.0434442	-0.476436	0.124731	-3.81969	0.000133618	0.000715558	-0.56347	0.124812	-4.51455	6.34509e-06	4.02882e-05	-0.544648	0.124887	-4.36111	1.29402e-05	7.81255e-05
ENSRNOG00000012358	Pcyt1b	237.203	0.537941	0.108732	4.94738	7.52177e-07	8.07696e-06	0.372275	0.110404	3.37194	0.000746413	0.00435131	0.0715426	0.110829	0.645523	0.518588	0.647816	0.127164	0.111123	1.14435	0.252477	0.379456	0.28988	0.111082	2.6096	0.00906483	0.0252665
ENSRNOG00000012360	Gtf2h1	2186.02	0.0749068	0.0885257	0.846159	0.397464	0.590763	-0.100808	0.0888184	-1.13499	0.25638	0.435177	-0.249899	0.088737	-2.81617	0.00485994	0.0156816	-0.102115	0.0886782	-1.15152	0.249519	0.376061	-0.0986481	0.0888124	-1.11075	0.266677	0.401128
ENSRNOG00000012366	Mesd	4365.49	0.10037	0.0923204	1.0872	0.27695	0.465303	0.283151	0.0923207	3.06703	0.00216196	0.010498	0.472209	0.0921562	5.12401	2.99107e-07	3.2428e-06	0.471267	0.0921821	5.11235	3.18173e-07	2.70851e-06	0.371322	0.0922791	4.0239	5.72421e-05	0.000296482
ENSRNOG00000012368	Dnajc17	278.637	-0.0621065	0.151131	-0.410945	0.681113	0.818919	-0.0971225	0.151739	-0.640064	0.522131	0.690483	-0.254101	0.151504	-1.67719	0.093505	0.178879	-0.370949	0.15214	-2.4382	0.0147604	0.0378874	-0.336552	0.152567	-2.20593	0.0273888	0.0645561
ENSRNOG00000012375	Inpp1	463.257	0.14381	0.120979	1.18872	0.234552	0.414867	0.282976	0.121075	2.33719	0.0194292	0.0625583	0.320137	0.120395	2.65905	0.00783611	0.0234507	0.326721	0.120579	2.70961	0.00673621	0.0192559	0.331332	0.120965	2.73907	0.00616141	0.0181048
ENSRNOG00000012378	Dbnl	1849.48	0.111632	0.126818	0.880255	0.378721	0.572885	-0.400669	0.127228	-3.14922	0.00163709	0.00835856	-0.392142	0.127058	-3.08633	0.00202643	0.00753668	-0.517868	0.127193	-4.0715	4.67114e-05	0.00024336	-0.425988	0.127241	-3.34788	0.00081433	0.00311137
ENSRNOG00000012379	Wdr18	1688.67	0.112555	0.104743	1.07459	0.282559	0.47224	-0.0524071	0.105049	-0.49888	0.617864	0.764789	0.0820338	0.10472	0.78336	0.433416	0.569778	-0.113269	0.104952	-1.07924	0.28048	0.410859	0.0187672	0.104976	0.178777	0.858113	0.910798
ENSRNOG00000012383	Ndufc2	2610.61	0.148304	0.138585	1.07013	0.284562	0.474669	0.00367009	0.138711	0.0264586	0.978892	0.990384	0.110638	0.138578	0.798379	0.42465	0.562082	0.043492	0.138628	0.313731	0.753726	0.834638	-0.048952	0.138729	-0.35286	0.724193	0.815652
ENSRNOG00000012385	Naa15	6616.05	0.0167441	0.111972	0.149538	0.881129	0.940552	-0.0758672	0.112031	-0.677201	0.498278	0.671708	-0.140551	0.111992	-1.25501	0.209474	0.33282	-0.0134694	0.111981	-0.120283	0.904259	0.939485	-0.035271	0.112019	-0.314867	0.752862	0.837408
ENSRNOG00000012386	Zbtb38	1210.94	0.599053	0.142542	4.20264	2.63821e-05	0.00019539	0.502667	0.142752	3.52128	0.000429477	0.00274338	0.551057	0.142535	3.86612	0.000110579	0.000606634	0.46641	0.14265	3.26961	0.00107697	0.0039186	0.505563	0.142743	3.54178	0.000397439	0.00165613
ENSRNOG00000012390	Npw	699.362	0.703912	0.154516	4.55558	5.22417e-06	4.6224e-05	0.750783	0.15471	4.85285	1.21702e-06	1.62006e-05	1.43325	0.153669	9.32686	1.09049e-20	1.02636e-18	1.3276	0.153828	8.63043	6.11237e-18	3.24355e-16	1.20805	0.154108	7.83897	4.54257e-15	1.44576e-13
ENSRNOG00000012392	Dnajc2	3096.89	0.138245	0.100496	1.37563	0.168936	0.329324	-0.00371638	0.100661	-0.0369198	0.970549	0.985874	-0.0386962	0.100551	-0.38484	0.700356	0.797901	0.0477504	0.100547	0.474909	0.634852	0.744768	0.0660926	0.100618	0.656869	0.511265	0.643167
ENSRNOG00000012393	#N/A	576.538	0.601283	0.171844	3.49901	0.000466985	0.00254261	-0.0464846	0.172676	-0.269201	0.787775	0.881518	-0.117126	0.172466	-0.679128	0.497057	0.629218	-0.344853	0.172863	-1.99495	0.0460483	0.0984463	-0.222006	0.172912	-1.28392	0.19917	0.321536
ENSRNOG00000012394	Bcl2l13	737.09	-0.0579408	0.0912033	-0.635292	0.525238	0.700588	-0.0842655	0.0917212	-0.918713	0.358246	0.544766	0.094023	0.0907196	1.03641	0.300009	0.436464	0.0812064	0.0909385	0.892981	0.371867	0.507675	0.230816	0.0909541	2.53771	0.0111579	0.0302167
ENSRNOG00000012397	Zmym4	1924.53	-0.235203	0.0836618	-2.81135	0.00493335	0.0194042	-0.0926836	0.0837017	-1.10731	0.268161	0.448789	-0.185418	0.0835501	-2.21924	0.0264701	0.0648152	-0.0322587	0.0834792	-0.386428	0.69918	0.794529	-0.149115	0.0837622	-1.78021	0.0750409	0.147802
ENSRNOG00000012405	Tcf4	1871.96	-0.196119	0.153146	-1.28061	0.200332	0.371489	-0.408554	0.153326	-2.66461	0.0077077	0.0299627	-0.373877	0.153195	-2.44054	0.0146655	0.0395523	-0.455461	0.153266	-2.97171	0.00296148	0.00943299	-0.585236	0.153417	-3.81467	0.000136364	0.000644844
ENSRNOG00000012406	Pcbp4	6659.17	0.321427	0.0717043	4.48267	7.37135e-06	6.29093e-05	0.326723	0.0717655	4.55265	5.2974e-06	5.90885e-05	0.255658	0.0717065	3.56534	0.000363387	0.00169946	0.182961	0.0717575	2.54972	0.0107811	0.0289332	0.372318	0.0717459	5.1894	2.10976e-07	1.86645e-06
ENSRNOG00000012409	Exosc3	261.767	-0.0309972	0.145351	-0.213258	0.831126	0.914893	-0.146021	0.146287	-0.998182	0.318191	0.502986	-0.308175	0.146039	-2.11022	0.0348394	0.0809827	-0.325803	0.146409	-2.2253	0.0260609	0.0611227	-0.485444	0.147686	-3.28701	0.00101256	0.00376775
ENSRNOG00000012410	S100a1	1470.51	0.52618	0.0990719	5.31109	1.08969e-07	1.38044e-06	0.519942	0.0992734	5.23748	1.62788e-07	2.63167e-06	0.578491	0.098963	5.84553	5.04954e-09	7.96241e-08	0.569474	0.0990484	5.74945	8.95338e-09	1.06681e-07	0.642889	0.0991341	6.48504	8.87079e-11	1.41735e-09
ENSRNOG00000012414	Rhobtb3	5415.04	0.12858	0.142569	0.901878	0.367122	0.56106	-0.27001	0.14266	-1.89268	0.0584004	0.148571	-0.556814	0.142668	-3.90286	9.50633e-05	0.000532178	-0.605179	0.142693	-4.24112	2.22411e-05	0.000124123	-0.643109	0.142738	-4.50553	6.62075e-06	4.27108e-05
ENSRNOG00000012415	Mpc1	2821.96	0.336702	0.0996748	3.378	0.000730139	0.00375533	0.164089	0.0998552	1.64327	0.100328	0.222801	-0.049138	0.0998389	-0.492173	0.622597	0.735896	-0.0690481	0.099895	-0.691207	0.489435	0.618432	-0.0333355	0.0999705	-0.333454	0.738792	0.827518
ENSRNOG00000012419	Zscan29	179.782	0.02755	0.171327	0.160803	0.872248	0.936973	0.191103	0.171366	1.11518	0.264775	0.444847	0.140124	0.170707	0.820843	0.411735	0.548944	0.192419	0.170824	1.12642	0.259989	0.388349	0.173422	0.171474	1.01136	0.311846	0.450194
ENSRNOG00000012420	Bcl9l	1537.01	-0.486362	0.117996	-4.12184	3.75854e-05	0.00026913	-0.48196	0.118155	-4.07906	4.52187e-05	0.000393692	-0.558342	0.118007	-4.73142	2.22951e-06	1.968e-05	-0.463637	0.117993	-3.92937	8.51687e-05	0.000417649	-0.45995	0.118128	-3.89365	9.87473e-05	0.000482184
ENSRNOG00000012424	Adam23	706.215	0.267938	0.169465	1.58108	0.113859	0.247789	0.643639	0.169219	3.80358	0.000142618	0.00107194	1.20315	0.168486	7.14093	9.2703e-13	3.02823e-11	1.11821	0.168604	6.63217	3.30792e-11	6.09556e-10	1.03964	0.168801	6.159	7.32076e-10	9.90589e-09
ENSRNOG00000012430	Cxcr5	31.4874	-0.15144	0.254504	-0.595039	0.551817	0.721422	0.113202	0.254014	0.445651	0.655849	0.794521	0.131886	0.252853	0.521592	0.601955	0.71869	-0.137068	0.254618	-0.538327	0.590352	0.708165	-0.0783909	0.255143	-0.307242	0.758659	0.841383
ENSRNOG00000012434	Zfp598	4445.73	0.354707	0.0897236	3.95333	7.70726e-05	0.000513083	0.29235	0.089817	3.25495	0.00113412	0.00614427	0.102787	0.0897955	1.14468	0.252343	0.384502	0.167227	0.0898002	1.86221	0.062573	0.126572	0.175737	0.0898628	1.95561	0.0505105	0.107278
ENSRNOG00000012439	Bid	895.817	0.624269	0.107241	5.82119	5.84308e-09	9.42533e-08	0.305523	0.107993	2.8291	0.00466798	0.0199596	0.436571	0.107412	4.06445	4.81466e-05	0.000293064	0.355145	0.107652	3.29903	0.000970211	0.00357822	0.339456	0.107936	3.14497	0.00166101	0.00579762
ENSRNOG00000012440	Msra	16.6568	-0.509724	0.278368	-1.83111	0.0670835	0.164889	-0.244237	0.278126	-0.878155	0.379859	0.56649	-0.218772	0.277517	-0.788318	0.430511	0.566868	-0.381495	0.278147	-1.37156	0.170201	0.280077	-0.146771	0.277954	-0.52804	0.597471	0.71858
ENSRNOG00000012442	Cemip	23.6563	0.0102305	0.281299	0.0363686	0.970988	0.987812	-0.373612	0.281789	-1.32586	0.184886	0.34599	-0.0415286	0.281292	-0.147636	0.88263	0.928115	0.329273	0.281043	1.17161	0.241354	0.366649	0.54643	0.280992	1.94465	0.0518173	0.109637
ENSRNOG00000012443	Cpt2	567.309	-0.201955	0.119781	-1.68603	0.0917904	0.209483	-0.00220376	0.119725	-0.0184069	0.985314	0.992822	0.22801	0.118768	1.91979	0.0548844	0.117235	0.0584178	0.11925	0.489875	0.624223	0.736157	0.0206788	0.119682	0.17278	0.862824	0.914265
ENSRNOG00000012447	Setd6	477.116	-0.350833	0.120708	-2.90646	0.00365546	0.0150684	-0.615536	0.121931	-5.04825	4.45879e-07	6.57134e-06	-0.345123	0.120554	-2.86281	0.00419905	0.0138579	-0.438148	0.12099	-3.62135	0.000293068	0.00125206	-0.507715	0.121626	-4.17439	2.98789e-05	0.00016469
ENSRNOG00000012454	Trmt10b	319.33	0.221498	0.156811	1.41251	0.1578	0.313486	0.13812	0.157395	0.877536	0.380196	0.56677	-0.0688005	0.157323	-0.43732	0.661879	0.768069	-0.235672	0.157972	-1.49186	0.135737	0.234274	-0.154292	0.158189	-0.975364	0.32938	0.468747
ENSRNOG00000012455	Tardbp	2639.96	-0.029175	0.152646	-0.191128	0.848425	0.924198	-0.461769	0.152827	-3.02152	0.00251511	0.0118826	-0.775133	0.152853	-5.07111	3.95502e-07	4.19427e-06	-0.743398	0.15287	-4.86296	1.15646e-06	8.70276e-06	-0.747562	0.152936	-4.88808	1.01825e-06	7.8264e-06
ENSRNOG00000012457	Cyc1	4372.99	0.242526	0.106737	2.27218	0.0230756	0.0704068	0.0123092	0.106866	0.115184	0.908299	0.952896	-0.0788503	0.106814	-0.7382	0.460393	0.595113	-0.164618	0.106869	-1.54037	0.123471	0.217305	-0.118232	0.10691	-1.1059	0.26877	0.403283
ENSRNOG00000012460	Cntf	111.014	-0.316247	0.172683	-1.83137	0.0670456	0.164824	0.156683	0.17097	0.916433	0.35944	0.545796	-0.31318	0.172296	-1.81769	0.0691114	0.14064	-0.257577	0.172537	-1.49288	0.135469	0.233968	-0.346797	0.174158	-1.99127	0.0464512	0.100159
ENSRNOG00000012469	Ints14	1809.22	-0.168589	0.0753476	-2.23749	0.0252546	0.0757784	-0.131958	0.0755186	-1.74736	0.0805744	0.188667	-0.253713	0.0753775	-3.3659	0.000762947	0.00324279	-0.316083	0.0755555	-4.18346	2.87109e-05	0.000156496	-0.301562	0.0757488	-3.98108	6.86033e-05	0.000348033
ENSRNOG00000012470	Zc3h12c	286.801	-0.395358	0.175513	-2.25259	0.0242853	0.0734866	-0.205828	0.175486	-1.1729	0.240837	0.416548	-0.407799	0.175404	-2.32492	0.0200762	0.0515303	-0.351314	0.175462	-2.00222	0.0452609	0.0970182	-0.12071	0.175293	-0.68862	0.491062	0.624507
ENSRNOG00000012472	Pyroxd1	186.328	-0.0419766	0.133761	-0.313818	0.753659	0.86816	-0.162227	0.135287	-1.19913	0.230476	0.404007	-0.371986	0.135182	-2.75174	0.00592788	0.018528	-0.23695	0.134969	-1.75559	0.0791578	0.153024	-0.191136	0.135614	-1.40941	0.158714	0.269835
ENSRNOG00000012473	Cflar	71.8184	0.267674	0.214744	1.24648	0.212589	0.387507	0.0479786	0.216756	0.221349	0.824821	0.904018	0.243549	0.214578	1.13501	0.256371	0.389261	0.242366	0.215006	1.12725	0.259637	0.387973	0.197358	0.216035	0.913546	0.360955	0.50181
ENSRNOG00000012475	#N/A	1313.15	0.0406219	0.0769792	0.5277	0.597707	0.757926	0.109298	0.0771553	1.41659	0.156602	0.308022	0.0102453	0.0769333	0.133171	0.894058	0.935819	0.114374	0.0769019	1.48727	0.136943	0.235645	0.0730865	0.0772286	0.946366	0.343962	0.484271
ENSRNOG00000012477	#N/A	21377.7	0.199158	0.0832379	2.39264	0.0167276	0.0544808	-0.0302558	0.0832751	-0.363324	0.716363	0.834324	-0.121374	0.0832601	-1.45777	0.144903	0.25096	-0.148444	0.0832699	-1.78268	0.0746379	0.146189	0.0396252	0.0832668	0.475882	0.634158	0.7475
ENSRNOG00000012480	Pxylp1	1121.49	-0.289317	0.113876	-2.54064	0.011065	0.0386537	-0.204075	0.114017	-1.78986	0.0734765	0.176149	0.269169	0.113136	2.37916	0.0173522	0.0455158	0.286348	0.113197	2.52965	0.0114175	0.0304145	0.30135	0.113347	2.65866	0.00784531	0.0223921
ENSRNOG00000012481	Ppm1j	1312.99	0.522631	0.156781	3.33352	0.000857549	0.00432131	0.968788	0.156579	6.18723	6.12314e-10	1.68003e-08	1.3018	0.156245	8.33182	7.96117e-17	4.65714e-15	1.43431	0.156218	9.18148	4.25191e-20	3.09708e-18	1.3823	0.156321	8.84273	9.34069e-19	5.07735e-17
ENSRNOG00000012482	Ndrg4	10362.5	0.273148	0.107438	2.54239	0.0110097	0.0385063	0.442493	0.10744	4.11851	3.81332e-05	0.000339659	0.484769	0.1074	4.51367	6.37152e-06	4.92045e-05	0.629985	0.107391	5.86625	4.45759e-09	5.60538e-08	0.777667	0.107393	7.24136	4.44219e-13	1.03333e-11
ENSRNOG00000012486	Prim2	620.056	-0.468693	0.108538	-4.31823	1.57288e-05	0.000122876	-0.502596	0.109038	-4.60936	4.03905e-06	4.63922e-05	-0.463737	0.108397	-4.27813	1.8847e-05	0.000129242	-0.594586	0.108894	-5.46023	4.75528e-08	4.8662e-07	-0.620925	0.109375	-5.677	1.37077e-08	1.51522e-07
ENSRNOG00000012488	Rab2b	494.667	-0.520925	0.0998994	-5.2145	1.84313e-07	2.23968e-06	-0.359779	0.0999318	-3.60025	0.000317915	0.00212218	-0.283208	0.0989213	-2.86296	0.004197	0.0138545	-0.236512	0.0990516	-2.38776	0.0169513	0.0425628	-0.173941	0.0993504	-1.75079	0.0799828	0.155831
ENSRNOG00000012490	#N/A	70.7959	-0.764474	0.228207	-3.34992	0.000808348	0.00410863	-0.378306	0.226989	-1.66663	0.0955884	0.215206	-0.0107139	0.224281	-0.0477698	0.9619	0.978204	0.224645	0.223737	1.00406	0.315351	0.448527	-0.0240157	0.225345	-0.106573	0.915128	0.948653
ENSRNOG00000012494	Kctd14	376.027	0.138417	0.150237	0.921325	0.356881	0.551611	-0.39594	0.151696	-2.61009	0.00905176	0.0342497	-0.316156	0.150963	-2.09426	0.0362368	0.0835716	-0.846129	0.152539	-5.54696	2.90672e-08	3.11922e-07	-0.82389	0.152977	-5.38572	7.21554e-08	7.03238e-07
ENSRNOG00000012495	Podxl	80.3651	-0.195116	0.260687	-0.748467	0.454179	0.64248	0.10182	0.260466	0.390916	0.695859	0.821253	0.360576	0.259694	1.38846	0.164996	0.277525	0.289716	0.259906	1.11469	0.264981	0.39428	0.148873	0.260385	0.571742	0.567497	0.69243
ENSRNOG00000012499	Rarg	2548.9	0.411932	0.0784205	5.25286	1.49753e-07	1.85191e-06	0.35596	0.0785981	4.52886	5.93016e-06	6.52051e-05	0.0942258	0.0786158	1.19856	0.230699	0.358413	0.11304	0.0786666	1.43695	0.150732	0.254578	0.202476	0.0787257	2.57192	0.0101137	0.0278078
ENSRNOG00000012500	Ddx10	1430.74	0.0673612	0.0703284	0.95781	0.338159	0.532771	0.0540767	0.0706404	0.765521	0.443961	0.625543	0.0094758	0.0703256	0.134742	0.892816	0.934908	0.0644384	0.070373	0.915669	0.35984	0.495731	0.0232469	0.0707108	0.328761	0.742337	0.829784
ENSRNOG00000012502	Stk17b	692.622	0.152498	0.133906	1.13885	0.254768	0.438679	0.390012	0.133819	2.91448	0.00356283	0.015935	0.263316	0.133657	1.97008	0.0488292	0.106793	0.352924	0.133643	2.64079	0.00827127	0.0230135	0.301241	0.133951	2.24889	0.0245196	0.0588903
ENSRNOG00000012503	Dnajc16	550.984	0.196435	0.149894	1.31049	0.190032	0.358682	0.354278	0.149931	2.36294	0.0181307	0.0592711	0.392459	0.149507	2.62503	0.00866425	0.0255183	0.448788	0.149539	3.00114	0.00268967	0.00867459	0.478554	0.149727	3.19618	0.00139261	0.00497927
ENSRNOG00000012505	Ppwd1	1013.78	-0.13428	0.079516	-1.68871	0.0912744	0.208499	-0.139954	0.0798731	-1.7522	0.0797394	0.187249	-0.336358	0.0797951	-4.21527	2.49478e-05	0.000164993	-0.339807	0.0799871	-4.24827	2.15427e-05	0.00012053	-0.241847	0.0801179	-3.01864	0.0025391	0.00837086
ENSRNOG00000012512	Nexn	18.5307	-0.514631	0.279122	-1.84375	0.0652197	0.161172	0.028818	0.278102	0.103624	0.917468	0.958064	0.284585	0.276833	1.028	0.30395	0.44069	0.690453	0.276081	2.50091	0.0123874	0.0326037	0.433396	0.277096	1.56407	0.117802	0.213008
ENSRNOG00000012513	Pdk3	4469.49	0.349564	0.102451	3.41201	0.00064485	0.0033758	0.55477	0.102443	5.4154	6.11524e-08	1.09604e-06	0.659152	0.10233	6.44145	1.18341e-10	2.65588e-09	0.780958	0.102317	7.63276	2.29779e-14	7.16816e-13	0.660835	0.102402	6.45335	1.09406e-10	1.71007e-09
ENSRNOG00000012514	Abhd17b	1084.75	0.147353	0.125536	1.17379	0.240479	0.4225	0.0438294	0.125826	0.348334	0.727589	0.841357	-0.0508793	0.125671	-0.404862	0.685579	0.786301	-0.0698863	0.125773	-0.555656	0.578446	0.698223	-0.0812143	0.125966	-0.644733	0.5191	0.649923
ENSRNOG00000012524	Zfp91	4036.17	-0.260398	0.122248	-2.13008	0.0331653	0.0935366	-0.349279	0.122328	-2.85526	0.00430018	0.0186311	-0.627831	0.12234	-5.13187	2.86883e-07	3.12829e-06	-0.524961	0.122331	-4.29132	1.77613e-05	0.000101244	-0.527122	0.122385	-4.30707	1.6543e-05	9.75679e-05
ENSRNOG00000012528	Zfyve19	862.752	0.209455	0.109722	1.90896	0.0562671	0.143543	0.27753	0.109903	2.52523	0.0115623	0.0416396	0.290032	0.109511	2.64844	0.00808637	0.024061	0.347398	0.109545	3.17129	0.00151762	0.00529129	0.303073	0.109861	2.75869	0.00580339	0.0171649
ENSRNOG00000012531	Ephb2	1116.86	-0.186239	0.103405	-1.80107	0.0716926	0.173946	-0.135353	0.10358	-1.30674	0.191301	0.354378	-0.145767	0.103279	-1.41139	0.158129	0.268827	-0.231467	0.103494	-2.23653	0.0253174	0.0596325	-0.341821	0.103895	-3.29006	0.00100167	0.00372985
ENSRNOG00000012534	Mfsd10	2097.88	-0.500686	0.102095	-4.90413	9.38427e-07	9.9102e-06	-0.449071	0.1022	-4.39404	1.11261e-05	0.000112713	-0.293461	0.101907	-2.87971	0.00398045	0.0132292	-0.476526	0.10209	-4.66768	3.04616e-06	2.09305e-05	-0.543061	0.102276	-5.30974	1.0978e-07	1.02207e-06
ENSRNOG00000012535	Adgrf4	49.5161	0.292956	0.254206	1.15244	0.249142	0.43234	0.210277	0.254041	0.827729	0.407824	0.593205	0.718138	0.254438	2.82245	0.00476584	0.0154242	0.565412	0.254338	2.22307	0.0262108	0.0614277	0.642549	0.254299	2.52675	0.0115124	0.0310439
ENSRNOG00000012536	Sgms1	995.867	0.251407	0.11258	2.23314	0.0255395	0.0764	0.0667979	0.113043	0.590907	0.554583	0.718193	-0.0153732	0.11283	-0.136251	0.891623	0.934178	-0.0340175	0.112962	-0.301142	0.763306	0.84121	-0.0292248	0.113183	-0.258209	0.796246	0.86887
ENSRNOG00000012543	Mcm3	1788.54	-0.752597	0.131878	-5.70677	1.1514e-08	1.78284e-07	-0.668444	0.131944	-5.06611	4.06029e-07	6.04472e-06	-0.517562	0.131705	-3.92971	8.50499e-05	0.000481672	-0.906016	0.131996	-6.86398	6.69687e-12	1.36609e-10	-0.877795	0.132094	-6.64523	3.02735e-11	5.2972e-10
ENSRNOG00000012546	Frmpd1	155.388	-0.341621	0.23782	-1.43647	0.150868	0.303418	-0.349845	0.238134	-1.46911	0.141803	0.287238	-0.358733	0.237754	-1.50884	0.13134	0.232687	-0.2913	0.237773	-1.22512	0.22053	0.342019	-0.291368	0.238028	-1.22409	0.220919	0.347607
ENSRNOG00000012549	Hs2st1	3615.89	-0.514158	0.0904455	-5.68473	1.31017e-08	2.00752e-07	-0.377354	0.0904727	-4.17092	3.03376e-05	0.000278851	-0.166162	0.0902376	-1.84139	0.065565	0.134662	-0.0802915	0.0902334	-0.88982	0.373563	0.509222	-0.214387	0.0903753	-2.37218	0.0176833	0.044697
ENSRNOG00000012550	Uqcrh	2174.1	0.0892912	0.0975516	0.915323	0.360022	0.554773	0.0509727	0.0977286	0.521574	0.601967	0.754141	0.311566	0.0973605	3.20013	0.00137368	0.00538142	0.197394	0.0974868	2.02483	0.0428848	0.092671	0.189398	0.0976094	1.94037	0.0523352	0.110526
ENSRNOG00000012552	Ints4	2312.05	0.0195876	0.0871315	0.224805	0.822131	0.909767	-0.0164808	0.0873073	-0.188768	0.850275	0.919082	-0.0770645	0.0871601	-0.884172	0.376603	0.514588	-0.00868432	0.0871678	-0.0996276	0.92064	0.94897	-0.0824461	0.0873619	-0.943731	0.345307	0.485388
ENSRNOG00000012556	Isl1	4604.69	1.48993	0.184903	8.0579	7.76134e-16	3.52196e-14	1.57176	0.184915	8.49989	1.8977e-17	1.43589e-15	1.53963	0.184892	8.3272	8.27802e-17	4.80298e-15	1.53293	0.1849	8.29054	1.12731e-16	4.97368e-15	1.51462	0.184921	8.19064	2.59841e-16	9.90403e-15
ENSRNOG00000012558	Orc2	1941.46	0.0261038	0.0887935	0.293983	0.768771	0.877988	0.0867857	0.0889015	0.9762	0.328965	0.514587	-0.138937	0.0888882	-1.56305	0.118041	0.213908	-0.0826442	0.0889096	-0.92953	0.352614	0.48861	-0.145251	0.0891327	-1.6296	0.103186	0.191505
ENSRNOG00000012559	Man1b1	6584.6	0.215853	0.122991	1.75503	0.0792543	0.187792	0.0544809	0.123054	0.442739	0.657954	0.796283	0.0958854	0.123001	0.779548	0.435657	0.571925	0.123784	0.123009	1.0063	0.314272	0.447321	0.105075	0.123042	0.853977	0.393118	0.533364
ENSRNOG00000012561	Arhgef10	875.323	-0.679252	0.0827575	-8.20774	2.25395e-16	1.09194e-14	-0.544313	0.0828541	-6.56954	5.04714e-11	1.67618e-09	-0.436051	0.0820514	-5.31436	1.07033e-07	1.28636e-06	-0.443926	0.0822585	-5.39672	6.78685e-08	6.70093e-07	-0.507244	0.0827922	-6.12672	8.97111e-10	1.19751e-08
ENSRNOG00000012562	Grin3b	38.775	-0.513062	0.244677	-2.09689	0.036003	0.100092	-0.00279079	0.241696	-0.0115467	0.990787	0.995101	0.773788	0.235209	3.28979	0.00100262	0.00411965	0.776412	0.235683	3.29431	0.000986622	0.0036344	0.773512	0.236567	3.26973	0.00107649	0.00397291
ENSRNOG00000012563	Arhgap29	1488.31	-0.584562	0.131446	-4.44715	8.70173e-06	7.29068e-05	-0.697932	0.131674	-5.30046	1.15508e-07	1.95115e-06	-0.793958	0.131556	-6.03512	1.58842e-09	2.76213e-08	-0.772054	0.131599	-5.8667	4.4456e-09	5.59486e-08	-0.909505	0.13186	-6.89752	5.2918e-12	1.06496e-10
ENSRNOG00000012564	Steep1	565.029	-0.0391338	0.112607	-0.347527	0.728195	0.850169	-0.0475994	0.113038	-0.42109	0.673689	0.807075	-0.127176	0.11267	-1.12875	0.259005	0.392429	-0.173008	0.112978	-1.53134	0.125685	0.220524	-0.0634227	0.113095	-0.560789	0.574941	0.69855
ENSRNOG00000012565	Cln8	1575.47	0.453022	0.155889	2.90605	0.0036602	0.0150837	0.394766	0.156019	2.53024	0.0113983	0.04115	0.649049	0.155774	4.16661	3.09161e-05	0.000198282	0.631649	0.155814	4.05387	5.03762e-05	0.000260781	0.436561	0.15599	2.79866	0.00513159	0.0154701
ENSRNOG00000012568	Madd	6900.08	-0.0452644	0.0718927	-0.629611	0.528949	0.703656	-0.0611579	0.0719593	-0.849896	0.395383	0.581196	-0.260513	0.0719441	-3.62104	0.000293417	0.00140808	-0.197812	0.0719488	-2.74934	0.00597156	0.0173267	-0.139162	0.0719844	-1.93323	0.0532081	0.112055
ENSRNOG00000012573	Dlgap2	202.2	-0.0959993	0.239726	-0.400454	0.688822	0.823724	-0.458789	0.240291	-1.9093	0.0562232	0.143904	-0.905904	0.240564	-3.76575	0.00016605	0.000861651	-0.845564	0.240591	-3.51453	0.000440533	0.00179966	-0.888615	0.240895	-3.6888	0.000225315	0.0010105
ENSRNOG00000012574	Pum3	1752.79	0.248229	0.0685282	3.6223	0.000291999	0.00168154	0.0500963	0.0690445	0.725566	0.468105	0.647809	0.0435577	0.0687137	0.633901	0.526145	0.654325	0.18529	0.0686368	2.69958	0.00694277	0.0197805	0.088117	0.0689951	1.27715	0.20155	0.324358
ENSRNOG00000012576	Selenos	2143.32	0.26839	0.109249	2.45669	0.0140225	0.0469732	0.183139	0.109417	1.67376	0.0941779	0.21301	0.148231	0.109285	1.35638	0.174979	0.290683	0.180222	0.109312	1.6487	0.0992101	0.182838	-0.00492138	0.10955	-0.0449236	0.964168	0.978897
ENSRNOG00000012579	#N/A	715.362	-0.090532	0.13918	-0.650469	0.515389	0.692757	-0.359402	0.139743	-2.57188	0.0101148	0.0373913	-0.391445	0.139462	-2.80683	0.00500313	0.0160987	-0.801984	0.140196	-5.72046	1.06234e-08	1.24089e-07	-0.96813	0.140828	-6.87453	6.21926e-12	1.23431e-10
ENSRNOG00000012582	Eif4ebp1	1497.28	0.741343	0.137548	5.38969	7.05779e-08	9.37568e-07	0.72892	0.137648	5.29554	1.18668e-07	1.99534e-06	0.00497978	0.137957	0.0360965	0.971205	0.983417	-0.0306168	0.138045	-0.221788	0.824479	0.883955	0.0280413	0.138128	0.203009	0.839128	0.89885
ENSRNOG00000012584	Aamdc	105.996	-0.0792105	0.205389	-0.38566	0.699748	0.831103	0.255492	0.204558	1.249	0.211666	0.381233	0.792854	0.201563	3.93352	8.37096e-05	0.000475333	0.615557	0.202438	3.04072	0.00236016	0.0077412	0.575635	0.203194	2.83294	0.00461225	0.0141142
ENSRNOG00000012594	Sugt1	2166.97	0.33	0.0963992	3.42326	0.000618742	0.00325889	0.11726	0.0966925	1.21271	0.225241	0.397632	0.111019	0.0965088	1.15036	0.249998	0.381739	0.140522	0.0965443	1.45552	0.145525	0.247489	0.204096	0.0966163	2.11244	0.0346491	0.0785214
ENSRNOG00000012595	AC124205.1	100.164	0.286138	0.165337	1.73063	0.0835176	0.195465	0.293858	0.166389	1.76609	0.0773812	0.18297	0.073463	0.166344	0.441634	0.658754	0.765947	0.118262	0.166745	0.70924	0.478176	0.609316	0.326905	0.166368	1.96495	0.0494204	0.105454
ENSRNOG00000012597	Rmc1	2510.65	0.52989	0.0736709	7.19266	6.35433e-13	1.83612e-11	0.429243	0.0738945	5.80886	6.28995e-09	1.38426e-07	0.226818	0.0738625	3.07081	0.0021348	0.0078736	0.125682	0.0740269	1.69779	0.0895471	0.168448	0.185341	0.0741237	2.50043	0.0124041	0.033093
ENSRNOG00000012601	Leprotl1	5174.07	0.503598	0.0858121	5.86861	4.39457e-09	7.22373e-08	0.361187	0.085926	4.20347	2.62856e-05	0.000245137	0.359122	0.0858396	4.18364	2.86873e-05	0.000185488	0.342444	0.0858712	3.98789	6.66649e-05	0.000335979	0.28061	0.0859544	3.26464	0.00109605	0.00403661
ENSRNOG00000012602	Recql	1370.53	-0.0994754	0.085337	-1.16568	0.243745	0.426	0.0322049	0.0854034	0.377092	0.706105	0.827737	-0.089294	0.0852408	-1.04755	0.294846	0.431129	0.0382162	0.0851796	0.448654	0.653681	0.759415	0.0297849	0.0854094	0.348732	0.727291	0.818286
ENSRNOG00000012604	Swsap1	405.828	-0.392376	0.126143	-3.11056	0.00186732	0.0085258	-0.340755	0.126505	-2.69361	0.00706828	0.0279664	-0.306566	0.12575	-2.43791	0.0147726	0.0397749	-0.430249	0.126329	-3.40578	0.000659759	0.00254128	-0.441689	0.126856	-3.4818	0.000498052	0.00202005
ENSRNOG00000012611	Lpxn	243.781	-0.554543	0.188718	-2.93847	0.00329839	0.013794	0.141243	0.187491	0.753334	0.451249	0.632714	-0.292622	0.187908	-1.55727	0.119407	0.215917	-0.155022	0.187782	-0.825542	0.409064	0.543471	-0.143033	0.188116	-0.760344	0.447049	0.584801
ENSRNOG00000012616	Ppt1	944.171	-0.269374	0.110124	-2.44609	0.0144415	0.0481787	-0.0267307	0.110007	-0.242991	0.808013	0.894144	0.242937	0.109242	2.22384	0.0261591	0.0641685	0.389635	0.109159	3.56942	0.000357769	0.00149861	0.346155	0.10942	3.16355	0.00155855	0.00549558
ENSRNOG00000012619	Epor	438.134	0.605053	0.117129	5.16571	2.39529e-07	2.83868e-06	0.231868	0.118459	1.95738	0.050303	0.13188	0.150557	0.118039	1.27548	0.202139	0.323762	-0.105223	0.119046	-0.883886	0.376758	0.512569	-0.173928	0.119841	-1.45132	0.14669	0.253598
ENSRNOG00000012620	Syngr3	3815.93	0.732788	0.144884	5.05778	4.24172e-07	4.82295e-06	1.07075	0.14484	7.39264	1.43942e-13	6.9336e-12	1.37737	0.144715	9.51782	1.76848e-21	1.83665e-19	1.48927	0.144709	10.2915	7.69667e-25	9.00394e-23	1.39183	0.144759	9.61484	6.92136e-22	5.26356e-20
ENSRNOG00000012622	Mmp15	2628.16	-0.320944	0.135299	-2.37211	0.0176867	0.0569362	-0.110355	0.135287	-0.815711	0.414665	0.599883	0.148078	0.135092	1.09613	0.273023	0.407883	0.117423	0.135128	0.868977	0.38486	0.520039	0.0265559	0.135222	0.196387	0.844307	0.902032
ENSRNOG00000012623	Arf4	8642.46	0.363563	0.0942317	3.85818	0.000114233	0.000734163	0.128274	0.0943099	1.36013	0.173789	0.331779	0.0743691	0.0942718	0.78888	0.430182	0.566583	0.0559986	0.09429	0.593898	0.55258	0.675329	0.076737	0.0943186	0.813594	0.415878	0.555042
ENSRNOG00000012629	Rab23	1063.33	-0.12646	0.0858017	-1.47386	0.140519	0.288284	-0.313984	0.0864332	-3.63267	0.0002805	0.00190711	-0.517893	0.0863726	-5.99603	2.022e-09	3.44839e-08	-0.392651	0.0862958	-4.55006	5.36317e-06	3.47975e-05	-0.366224	0.0865505	-4.23133	2.32313e-05	0.000131381
ENSRNOG00000012630	Rhoc	3097.81	0.873908	0.105184	8.30837	9.70281e-17	4.9454e-15	0.79606	0.105302	7.55977	4.03784e-14	2.05804e-12	0.77584	0.1052	7.37487	1.64506e-13	5.9838e-12	0.758097	0.105242	7.2034	5.87304e-13	1.42821e-11	0.915081	0.105241	8.69506	3.46641e-18	1.72426e-16
ENSRNOG00000012634	Fbxo10	925.289	-0.443476	0.0896643	-4.94597	7.57674e-07	8.13004e-06	-0.309999	0.0897569	-3.45376	0.000552824	0.00339963	-0.0709267	0.0888206	-0.798539	0.424558	0.562059	-0.0553789	0.0889385	-0.622665	0.533505	0.658386	-0.172701	0.0894718	-1.93022	0.0535793	0.112657
ENSRNOG00000012638	Ciao1	1538.95	0.224792	0.075561	2.97497	0.00293014	0.0124671	0.164377	0.0759027	2.16563	0.0303395	0.0888313	0.252121	0.0754486	3.34163	0.000832873	0.00349658	0.210876	0.0756114	2.78895	0.00528794	0.015625	0.243993	0.075788	3.21941	0.00128453	0.00464215
ENSRNOG00000012640	Dpp7	2660.3	-0.468621	0.137611	-3.40539	0.000660695	0.00344524	-0.39779	0.13766	-2.88966	0.0038566	0.0170464	-0.331698	0.137536	-2.41172	0.0158775	0.0422662	-0.265362	0.137539	-1.92935	0.053687	0.1117	-0.331387	0.137627	-2.40787	0.0160458	0.0411574
ENSRNOG00000012641	Sfr1	2627.5	0.123325	0.0945262	1.30466	0.192008	0.361224	0.105237	0.0946503	1.11185	0.266203	0.446582	-0.0507125	0.0945953	-0.5361	0.59189	0.710809	-0.026703	0.0946293	-0.282186	0.777801	0.851797	-0.0268296	0.0947367	-0.283202	0.777022	0.855387
ENSRNOG00000012644	Nup58	2080.72	-0.249824	0.080678	-3.09655	0.00195786	0.00887293	-0.143533	0.0807513	-1.77747	0.0754905	0.179861	-0.326875	0.0806954	-4.05072	5.10605e-05	0.00030868	-0.254882	0.0807032	-3.15826	0.00158712	0.00550008	-0.300591	0.0809181	-3.71476	0.0002034	0.000920636
ENSRNOG00000012650	Mrpl3	830.174	-0.0870859	0.10323	-0.843613	0.398886	0.591917	-0.258612	0.103909	-2.48884	0.0128162	0.0451581	-0.0154362	0.103011	-0.149849	0.880883	0.927023	-0.108426	0.103308	-1.04954	0.29393	0.425625	-0.050772	0.103492	-0.490587	0.623718	0.739689
ENSRNOG00000012651	Cwc22	993.127	-0.39518	0.0836884	-4.72203	2.33498e-06	2.25249e-05	-0.403923	0.084062	-4.80506	1.54703e-06	2.00201e-05	-0.48109	0.0837392	-5.7451	9.18686e-09	1.36975e-07	-0.472598	0.0838943	-5.63325	1.76846e-08	1.97032e-07	-0.472666	0.0842353	-5.61126	2.0086e-08	2.14676e-07
ENSRNOG00000012653	Ppp1r13b	2488.5	-0.918895	0.113045	-8.12861	4.34238e-16	2.03648e-14	-0.959845	0.113191	-8.47988	2.25421e-17	1.66279e-15	-0.81545	0.112951	-7.21947	5.21894e-13	1.77409e-11	-0.843351	0.11301	-7.46262	8.48208e-14	2.38146e-12	-0.910758	0.113151	-8.04902	8.34567e-16	2.96487e-14
ENSRNOG00000012654	Vps36	2465.01	0.344985	0.0686232	5.02723	4.9762e-07	5.55903e-06	0.383595	0.0687569	5.57901	2.41892e-08	4.69673e-07	0.189143	0.0687138	2.75262	0.00591202	0.0185092	0.309051	0.0686763	4.50012	6.79158e-06	4.27209e-05	0.341059	0.0687993	4.9573	7.14794e-07	5.62518e-06
ENSRNOG00000012655	Adamts6	15.4046	-0.584326	0.280807	-2.08088	0.0374449	0.103571	-0.468686	0.280878	-1.66865	0.0951869	0.214534	-0.666389	0.280836	-2.37288	0.0176502	0.0461288	-0.72816	0.281051	-2.59084	0.00957416	0.0260932	-0.483575	0.280933	-1.72132	0.0851929	0.164019
ENSRNOG00000012658	Pdlim3	12.0231	-0.560439	0.27679	-2.02478	0.0428897	0.115583	-0.408522	0.276747	-1.47616	0.139902	0.284277	0.247289	0.278609	0.887583	0.374765	0.512788	0.519822	0.278845	1.8642	0.0622942	0.126107	0.675223	0.278844	2.42151	0.0154562	0.0399031
ENSRNOG00000012659	0	72.5246	-0.61993	0.19112	-3.24368	0.00117997	0.00572022	-0.180842	0.188984	-0.956917	0.338609	0.524585	-0.220522	0.187691	-1.17492	0.240028	0.369664	-0.447807	0.190047	-2.3563	0.018458	0.0456995	-0.22531	0.189529	-1.18879	0.234523	0.36423
ENSRNOG00000012663	Mfsd6	6020.49	0.274609	0.0986531	2.78359	0.00537615	0.0208774	0.591474	0.098615	5.99782	1.9999e-09	4.91213e-08	0.661347	0.0985374	6.71163	1.92459e-11	5.08464e-10	0.740793	0.0985365	7.51796	5.56367e-14	1.61797e-12	0.620695	0.098604	6.29483	3.07735e-10	4.45765e-09
ENSRNOG00000012664	Polr1e	369.015	0.288733	0.122139	2.36397	0.0180801	0.0579471	0.263084	0.122759	2.14309	0.0321056	0.0928543	0.139302	0.122409	1.138	0.255118	0.38775	0.23856	0.122373	1.94946	0.051241	0.107334	0.302851	0.122667	2.46889	0.0135534	0.035683
ENSRNOG00000012665	Nmrk1	197.567	-0.509297	0.175935	-2.89481	0.00379386	0.0155385	0.0705089	0.174219	0.404715	0.685687	0.815128	0.457382	0.172304	2.6545	0.00794266	0.0236989	0.465433	0.172498	2.69819	0.00697181	0.0198486	0.202299	0.173777	1.16413	0.244371	0.37631
ENSRNOG00000012671	Gan	514.764	-0.579645	0.184232	-3.14628	0.00165362	0.00767513	-0.39391	0.184227	-2.13818	0.0325022	0.0937881	-0.389376	0.183931	-2.11696	0.0342632	0.0798963	-0.250213	0.183865	-1.36086	0.173559	0.284149	-0.176001	0.183955	-0.956763	0.338687	0.478805
ENSRNOG00000012677	#N/A	12.418	-0.0508945	0.282564	-0.180117	0.857061	0.929501	0.0373889	0.282601	0.132303	0.894745	0.94421	0.406452	0.282191	1.44035	0.14977	0.257532	0.395692	0.282279	1.40178	0.160982	0.268048	0.0138782	0.282623	0.0491048	0.960836	0.97683
ENSRNOG00000012679	Oard1	305.939	0.0593055	0.120352	0.492769	0.622176	0.775985	0.22612	0.120366	1.8786	0.0602988	0.15177	0.110264	0.119927	0.919422	0.357875	0.495691	0.198166	0.119938	1.65224	0.0984863	0.181873	0.123726	0.120862	1.0237	0.305979	0.443587
ENSRNOG00000012681	Lgals9	51.0952	-0.676981	0.244983	-2.76337	0.00572071	0.0220232	0.263417	0.239311	1.10073	0.271013	0.45176	0.97036	0.234718	4.13416	3.56254e-05	0.00022447	0.882476	0.235424	3.74845	0.00017793	0.000803338	1.03247	0.235451	4.38506	1.15953e-05	7.05982e-05
ENSRNOG00000012683	Abhd17c	1056.27	-0.333439	0.0853195	-3.90812	9.30169e-05	0.000609824	-0.150635	0.0853062	-1.76581	0.0774274	0.18305	-0.217385	0.0850055	-2.55731	0.0105486	0.0299663	-0.288532	0.0852822	-3.38326	0.000716302	0.00273115	-0.218526	0.0854495	-2.55737	0.0105466	0.0287829
ENSRNOG00000012684	Bloc1s2	1699.92	0.382125	0.0972213	3.93047	8.47808e-05	0.00056008	0.328361	0.0974298	3.37024	0.000751038	0.0043748	0.195313	0.0973306	2.0067	0.0447817	0.0994658	0.125997	0.0974699	1.29268	0.196123	0.312543	0.192521	0.0975618	1.97332	0.0484588	0.10371
ENSRNOG00000012685	Adck1	264.24	-0.235184	0.152096	-1.54629	0.122035	0.260445	-0.237757	0.152714	-1.55687	0.119501	0.252869	-0.0736745	0.151411	-0.486587	0.626551	0.738975	-0.0472284	0.151583	-0.311568	0.755369	0.835739	-0.0526381	0.152097	-0.346083	0.729281	0.819651
ENSRNOG00000012686	Pomc	25.2199	0.133619	0.255165	0.523657	0.600517	0.760175	-0.0897992	0.257624	-0.348566	0.727415	0.841357	0.334885	0.253687	1.32007	0.186811	0.305449	0.0478302	0.255936	0.186883	0.851752	0.902844	0.30605	0.255304	1.19877	0.230619	0.359567
ENSRNOG00000012690	Nipa2	2086.9	0.157175	0.0984675	1.59621	0.110442	0.24222	0.0837483	0.0986619	0.848841	0.39597	0.581709	0.0197211	0.0985237	0.200166	0.841351	0.899659	0.126943	0.0985022	1.28873	0.197492	0.314237	0.0381085	0.0986953	0.386122	0.699406	0.797118
ENSRNOG00000012692	Riok2	1366.75	-0.0674766	0.088904	-0.758983	0.447863	0.637164	-0.113921	0.0891937	-1.27724	0.201519	0.367889	-0.23335	0.0890358	-2.62086	0.00877087	0.0257819	-0.303699	0.0892409	-3.40314	0.000666158	0.0025649	-0.291459	0.0894568	-3.2581	0.00112159	0.00411442
ENSRNOG00000012693	Pmpcb	3637.53	0.145397	0.0734905	1.97844	0.0478786	0.12604	-0.02723	0.0737061	-0.36944	0.7118	0.831226	-0.0408201	0.073562	-0.554907	0.578958	0.700003	-0.112836	0.0736549	-1.53195	0.125534	0.22036	-0.0896834	0.073746	-1.21611	0.223942	0.351281
ENSRNOG00000012697	Spaca9	13.4879	0.434516	0.281378	1.54424	0.122529	0.260971	0.866264	0.281557	3.0767	0.00209309	0.0102244	0.855938	0.281642	3.0391	0.00237286	0.00860412	1.22692	0.281693	4.35554	1.32741e-05	7.78498e-05	1.36636	0.281691	4.85056	1.23112e-06	9.35347e-06
ENSRNOG00000012698	Chsy1	1641.74	0.107797	0.106979	1.00765	0.313624	0.506847	-0.0810184	0.107293	-0.755114	0.450181	0.631638	-0.140287	0.10713	-1.30951	0.190362	0.309441	-0.148797	0.107205	-1.38797	0.165147	0.273774	-0.201257	0.107407	-1.87377	0.0609623	0.124977
ENSRNOG00000012701	Map7	1235.43	0.738479	0.192914	3.82803	0.000129175	0.000817663	0.753421	0.192983	3.90408	9.45852e-05	0.000748472	0.820111	0.192862	4.25233	2.11562e-05	0.000143111	0.86399	0.192873	4.47958	7.47905e-06	4.67198e-05	0.754697	0.192978	3.9108	9.19913e-05	0.00045359
ENSRNOG00000012702	Nfya	1143.2	-0.140105	0.0942335	-1.48679	0.137071	0.282991	-0.27633	0.0946831	-2.91847	0.00351751	0.0157515	-0.349598	0.0944367	-3.70193	0.000213966	0.0010719	-0.442268	0.0947003	-4.67018	3.00935e-06	2.06995e-05	-0.561119	0.0951852	-5.89502	3.7463e-09	4.52704e-08
ENSRNOG00000012705	Pcgf2	933.884	-0.221789	0.113053	-1.96182	0.0497832	0.130007	-0.18007	0.113256	-1.58994	0.111848	0.241213	-0.288434	0.113063	-2.55109	0.0107385	0.0304197	-0.262597	0.113142	-2.32095	0.0202895	0.0495743	-0.148978	0.113207	-1.31598	0.18818	0.307917
ENSRNOG00000012709	Bag2	475.485	0.755158	0.119583	6.31493	2.70278e-10	5.4348e-09	0.319859	0.120959	2.64437	0.00818439	0.0314582	0.206114	0.120641	1.70848	0.0875467	0.169783	0.288085	0.12065	2.38778	0.0169503	0.0425628	0.163335	0.121435	1.34503	0.178614	0.296404
ENSRNOG00000012710	Ubac2	1375.85	-0.184432	0.100482	-1.83548	0.0664344	0.163458	0.00430146	0.100471	0.0428131	0.965851	0.98367	0.0616844	0.100137	0.615998	0.537896	0.665148	0.0768205	0.100204	0.766642	0.443294	0.576159	0.0803363	0.100375	0.800358	0.423503	0.562657
ENSRNOG00000012716	Chd2	2004.84	-0.103142	0.116351	-0.886472	0.375363	0.569387	-0.297148	0.116588	-2.5487	0.0108126	0.0394761	-0.456655	0.116531	-3.91874	8.90133e-05	0.000500729	-0.353142	0.116513	-3.03091	0.00243814	0.00796651	-0.451492	0.116698	-3.86888	0.000109337	0.000527447
ENSRNOG00000012718	Zfp451	1369.58	-0.136839	0.0916115	-1.49369	0.135257	0.280509	-0.130952	0.0918402	-1.42587	0.153906	0.304268	-0.252328	0.091683	-2.75218	0.00592008	0.018519	-0.0682683	0.0915533	-0.745667	0.455868	0.588448	-0.097492	0.0917937	-1.06208	0.288201	0.42463
ENSRNOG00000012722	Ppdpf	4384.17	0.609432	0.152184	4.00458	6.21277e-05	0.000424173	0.703393	0.152203	4.62143	3.81107e-06	4.40841e-05	0.874124	0.152126	5.74606	9.13462e-09	1.36331e-07	0.856884	0.152141	5.63217	1.77957e-08	1.97983e-07	0.977815	0.152147	6.42677	1.30342e-10	2.0095e-09
ENSRNOG00000012723	Trim55	61.1907	2.14089	0.277331	7.71965	1.1665e-14	4.30229e-13	1.62551	0.27782	5.85093	4.8883e-09	1.10563e-07	1.60934	0.277642	5.79644	6.77362e-09	1.03663e-07	1.08168	0.278186	3.88834	0.000100934	0.000486308	1.38679	0.278037	4.98779	6.10733e-07	4.91632e-06
ENSRNOG00000012724	Czib	296.081	-0.269261	0.164144	-1.64039	0.100923	0.22578	-0.460934	0.165057	-2.79258	0.00522894	0.0218552	-0.46343	0.164453	-2.81801	0.0048323	0.0155991	-0.579415	0.164962	-3.51241	0.000444057	0.00181224	-0.615414	0.165523	-3.718	0.000200803	0.000911421
ENSRNOG00000012726	Zbtb5	599.697	-0.346978	0.111764	-3.10457	0.00190558	0.00867078	-0.145948	0.111708	-1.30651	0.191381	0.354378	-0.544575	0.112089	-4.85843	1.18319e-06	1.1178e-05	-0.370819	0.111875	-3.31457	0.000917831	0.00340537	-0.349549	0.112206	-3.11524	0.00183792	0.00633936
ENSRNOG00000012729	Mfsd8	842.119	-0.0136624	0.105416	-0.129604	0.89688	0.949829	-0.292713	0.106195	-2.75638	0.00584458	0.0239243	-0.337067	0.105838	-3.18474	0.00144886	0.00562473	-0.286863	0.105895	-2.70894	0.00674984	0.0192913	-0.35336	0.106324	-3.32342	0.000889224	0.00335298
ENSRNOG00000012733	Ankrd12	4066.52	-0.204052	0.134619	-1.51577	0.129576	0.271824	-0.399426	0.134719	-2.96488	0.003028	0.0139554	-0.530977	0.134687	-3.94231	8.07011e-05	0.000460332	-0.328563	0.134653	-2.44007	0.0146843	0.0377172	-0.378343	0.13471	-2.80858	0.00497601	0.0150556
ENSRNOG00000012734	Dcun1d1	475.338	-0.00896479	0.120125	-0.074629	0.94051	0.973908	-0.18656	0.12101	-1.5417	0.123147	0.258683	-0.361768	0.120846	-2.99362	0.00275688	0.0097501	-0.200478	0.120645	-1.66171	0.0965704	0.179106	-0.171148	0.120989	-1.41458	0.157191	0.267762
ENSRNOG00000012735	Kif24	128.279	-0.781032	0.173388	-4.50452	6.6523e-06	5.73731e-05	-0.228211	0.171319	-1.33208	0.182833	0.343286	-0.358125	0.170843	-2.09622	0.036063	0.0832934	-0.665621	0.172904	-3.84966	0.000118281	0.000559758	-0.745279	0.174377	-4.27395	1.92041e-05	0.000111068
ENSRNOG00000012736	Znrd2	1013.17	0.172007	0.0950972	1.80875	0.0704896	0.171481	0.208478	0.0953265	2.18699	0.0287432	0.0850647	0.120278	0.0950853	1.26495	0.205888	0.328336	0.147887	0.0951715	1.5539	0.120208	0.212922	0.210875	0.0953269	2.21212	0.0269584	0.063795
ENSRNOG00000012738	Eif3m	6488.94	-0.044308	0.121696	-0.364089	0.715792	0.841382	-0.0337149	0.12173	-0.276966	0.781806	0.877467	0.0468586	0.121669	0.38513	0.700141	0.797833	0.0132692	0.121688	0.109043	0.913168	0.944615	-0.080099	0.121737	-0.65797	0.510558	0.642533
ENSRNOG00000012739	Brf2	377.576	0.0724567	0.135292	0.535558	0.592264	0.754216	-0.155339	0.136398	-1.13886	0.25476	0.433228	-0.0238327	0.135382	-0.176041	0.860262	0.912687	-0.0361948	0.135628	-0.266868	0.78957	0.860144	-0.106734	0.136274	-0.783233	0.43349	0.572032
ENSRNOG00000012747	Spock1	25.5797	-1.02362	0.282234	-3.62684	0.000286915	0.00165487	-1.51916	0.282401	-5.37945	7.47144e-08	1.30408e-06	-1.93956	0.282413	-6.86783	6.51875e-12	1.86273e-10	-2.06494	0.282391	-7.31235	2.62505e-13	6.83574e-12	-2.4787	0.282029	-8.78881	1.51147e-18	7.99611e-17
ENSRNOG00000012748	Vamp8	856.857	0.195006	0.172398	1.13114	0.257997	0.442953	-0.262588	0.172858	-1.5191	0.128738	0.267065	-0.292539	0.172683	-1.69408	0.0902498	0.174084	-0.549347	0.17297	-3.17596	0.00149342	0.0052187	-0.376609	0.172955	-2.1775	0.0294435	0.0684707
ENSRNOG00000012751	Tm9sf2	7528.24	0.0747827	0.0857615	0.871984	0.383217	0.577067	-0.157667	0.085868	-1.83616	0.0663344	0.163309	-0.107572	0.08579	-1.2539	0.209879	0.333268	-0.0925003	0.0858048	-1.07803	0.28102	0.411383	-0.164481	0.0858669	-1.91553	0.0554245	0.115681
ENSRNOG00000012752	Cklf	81.4779	0.475843	0.242862	1.95931	0.0500762	0.130563	0.918103	0.24189	3.79554	0.000147324	0.00110054	1.50226	0.239707	6.26707	3.67904e-10	7.28024e-09	1.3695	0.240183	5.70191	1.18469e-08	1.36116e-07	1.25972	0.240868	5.22992	1.69582e-07	1.52585e-06
ENSRNOG00000012757	Nek3	399.102	0.428579	0.175984	2.43533	0.0148783	0.0493555	0.306036	0.176456	1.73434	0.0828569	0.19272	0.356625	0.176002	2.02625	0.0427388	0.0956889	0.487348	0.175929	2.77013	0.00560333	0.0163907	0.196677	0.176647	1.11339	0.26554	0.399991
ENSRNOG00000012760	Chtop	3980.54	0.0934701	0.0946508	0.987526	0.323385	0.516861	-0.0454652	0.0947849	-0.479667	0.631464	0.77632	-0.0874833	0.0946981	-0.923813	0.355584	0.493342	-0.12631	0.0947465	-1.33314	0.182487	0.295111	-0.110815	0.0948114	-1.16879	0.242487	0.374065
ENSRNOG00000012762	Zfp64	1463.8	0.0231251	0.101688	0.227411	0.820104	0.908436	0.0849015	0.101816	0.833873	0.404352	0.589599	0.037876	0.101614	0.372744	0.709339	0.804727	0.0755652	0.101655	0.743348	0.457271	0.589758	0.0871521	0.101809	0.856033	0.391979	0.532491
ENSRNOG00000012763	Cwf19l1	1277.07	-0.331373	0.0861055	-3.84846	0.000118865	0.000759939	-0.280737	0.0863104	-3.25265	0.00114335	0.00618329	-0.131812	0.0857351	-1.53743	0.124188	0.222504	-0.166495	0.0858942	-1.93838	0.0525773	0.109731	-0.274778	0.0863065	-3.18375	0.0014538	0.00517001
ENSRNOG00000012764	Agap3	5660.99	0.205434	0.0789809	2.60106	0.00929371	0.0333959	0.195015	0.0790534	2.46688	0.0136295	0.0474575	0.159353	0.0789764	2.01773	0.0436195	0.0972991	0.188705	0.0789929	2.38889	0.0168994	0.042481	0.271558	0.0790201	3.43657	0.00058912	0.00234551
ENSRNOG00000012767	Micu3	974.707	0.206911	0.145905	1.41812	0.156154	0.311481	0.273256	0.146025	1.8713	0.0613041	0.153984	0.321086	0.145741	2.20312	0.0275862	0.0669602	0.568685	0.145598	3.90585	9.3893e-05	0.000456263	0.676618	0.145638	4.6459	3.3859e-06	2.32055e-05
ENSRNOG00000012771	Ddx41	1759.66	0.510279	0.114951	4.43911	9.03324e-06	7.53403e-05	-0.106773	0.115467	-0.924706	0.355119	0.541701	-0.27135	0.115404	-2.35129	0.0187082	0.0486072	-0.362332	0.115547	-3.13581	0.0017138	0.00589018	-0.293738	0.115628	-2.54038	0.0110734	0.0300032
ENSRNOG00000012772	Nqo1	95.9077	1.43212	0.19798	7.23362	4.70285e-13	1.37516e-11	1.11137	0.200118	5.55358	2.79884e-08	5.36346e-07	1.13599	0.19893	5.71048	1.12659e-08	1.65355e-07	1.0806	0.199592	5.41405	6.16133e-08	6.14621e-07	0.91226	0.201291	4.53204	5.84164e-06	3.81516e-05
ENSRNOG00000012775	#N/A	660.965	-0.179589	0.116994	-1.53503	0.124777	0.264377	-0.179624	0.117341	-1.53079	0.12582	0.262981	-0.265748	0.117044	-2.2705	0.0231775	0.0580459	-0.207955	0.11709	-1.77602	0.0757296	0.147765	-0.262508	0.117524	-2.23366	0.0255053	0.0608879
ENSRNOG00000012778	Magoh	624.718	-0.18638	0.138921	-1.34163	0.179716	0.344671	-0.49507	0.139642	-3.54527	0.000392206	0.0025418	-0.652608	0.139505	-4.67801	2.89672e-06	2.4645e-05	-0.82151	0.139952	-5.86996	4.35902e-09	5.49934e-08	-0.864753	0.140367	-6.16067	7.24376e-10	9.8185e-09
ENSRNOG00000012782	Cemip2	5935.33	1.93455	0.12524	15.4468	7.93129e-54	5.54397e-51	1.92605	0.125275	15.3746	2.42424e-53	1.97697e-50	2.03004	0.125215	16.2124	4.12308e-59	4.1393e-56	1.99037	0.125233	15.8933	7.05417e-57	5.44653e-54	1.84196	0.125289	14.7017	6.28727e-49	3.29612e-46
ENSRNOG00000012785	Armc10	1969.19	0.275598	0.0827178	3.33179	0.000862895	0.004345	0.413675	0.0827593	4.99854	5.7766e-07	8.28883e-06	0.361098	0.0825833	4.37253	1.22816e-05	8.85768e-05	0.3095	0.0827047	3.74223	0.000182397	0.000821161	0.326318	0.082847	3.9388	8.18908e-05	0.000407342
ENSRNOG00000012786	Pgrmc1	7382.51	-0.0126879	0.0953779	-0.133028	0.894171	0.948035	-0.0139413	0.0954245	-0.146098	0.883844	0.938717	0.189679	0.0953218	1.98988	0.0466039	0.102724	0.22573	0.0953295	2.36789	0.01789	0.0445792	0.130244	0.0953851	1.36545	0.172112	0.287909
ENSRNOG00000012787	Tmem164	1045.25	1.10669	0.248571	4.45222	8.4987e-06	7.13982e-05	1.34102	0.248562	5.39511	6.84802e-08	1.21404e-06	1.36478	0.248515	5.49176	3.97937e-08	5.25201e-07	1.60242	0.24849	6.44862	1.12874e-10	1.90492e-09	1.54584	0.248523	6.2201	4.96845e-10	6.92432e-09
ENSRNOG00000012788	Clns1a	3042.1	-0.0448837	0.0819336	-0.547806	0.583825	0.748077	-0.0829301	0.0820838	-1.01031	0.312347	0.49642	-0.0245217	0.0818846	-0.299466	0.764584	0.846173	-0.0706298	0.0819623	-0.861736	0.388833	0.523599	-0.0674412	0.0820683	-0.821769	0.411208	0.550715
ENSRNOG00000012791	Ajuba	48.6919	-0.508407	0.217577	-2.33668	0.0194557	0.0615363	-0.286213	0.21707	-1.31853	0.187327	0.349285	0.0559762	0.212873	0.262956	0.792585	0.866112	-0.0943402	0.214579	-0.439653	0.660188	0.764466	0.0342759	0.214782	0.159585	0.873208	0.921688
ENSRNOG00000012794	Grhpr	1227.61	0.02772	0.0998622	0.277583	0.781333	0.884831	0.0862652	0.100025	0.862435	0.388448	0.574014	0.23625	0.0995439	2.37332	0.0176288	0.0460888	0.123792	0.099767	1.24081	0.214675	0.334918	0.144341	0.0999436	1.44422	0.148677	0.256269
ENSRNOG00000012795	Cables1	1087.71	0.684785	0.0923199	7.41752	1.1933e-13	3.79968e-12	0.440348	0.0929286	4.73857	2.15236e-06	2.6775e-05	0.448259	0.092555	4.84316	1.27787e-06	1.19822e-05	0.320088	0.0928734	3.44649	0.000567913	0.00224289	0.358554	0.0930731	3.85239	0.000116969	0.000561013
ENSRNOG00000012798	Tubgcp4	1342.33	-0.459591	0.106989	-4.29569	1.74151e-05	0.000134829	-0.655004	0.107392	-6.0992	1.06599e-09	2.79424e-08	-0.799389	0.10728	-7.45142	9.23376e-14	3.45898e-12	-0.975105	0.107598	-9.06252	1.27477e-19	8.4849e-18	-0.906263	0.10772	-8.41312	3.99231e-17	1.74448e-15
ENSRNOG00000012799	Prkaa1	2122.4	0.239385	0.102503	2.3354	0.0195226	0.0617081	0.294281	0.102592	2.86846	0.00412471	0.0180575	0.148816	0.102524	1.45152	0.146634	0.253404	0.214541	0.102532	2.09243	0.0364001	0.0807717	0.261096	0.102611	2.54452	0.0109428	0.0297361
ENSRNOG00000012801	#N/A	14.3736	-0.0162281	0.281121	-0.0577265	0.953967	0.98052	0.331253	0.280862	1.17942	0.238232	0.41331	-0.0266785	0.281048	-0.0949249	0.924374	0.955041	-0.0193019	0.281178	-0.0686466	0.945271	0.96636	-0.913475	0.282179	-3.23722	0.00120702	0.00439215
ENSRNOG00000012803	Wdr61	1685.54	0.0185012	0.0894311	0.206877	0.836106	0.917485	-0.0720692	0.0897426	-0.803066	0.421937	0.605851	0.146252	0.089246	1.63875	0.101265	0.189931	0.139282	0.0893286	1.55921	0.118946	0.211191	0.0686757	0.0895713	0.766716	0.44325	0.580942
ENSRNOG00000012806	Rbbp6	3593.28	-0.446971	0.120813	-3.69969	0.000215861	0.00128597	-0.230638	0.120801	-1.90923	0.0562322	0.143904	-0.431854	0.120786	-3.57536	0.000349752	0.00164335	-0.258236	0.120753	-2.13855	0.0324725	0.0734066	-0.338628	0.120837	-2.80235	0.00507324	0.0153155
ENSRNOG00000012808	Tmem259	5882.46	0.108907	0.122874	0.886331	0.375439	0.569443	0.0773721	0.122918	0.62946	0.529048	0.696556	0.116812	0.122862	0.950763	0.341725	0.479288	0.0504286	0.122888	0.410361	0.681541	0.781725	0.0511388	0.122921	0.416028	0.677389	0.780973
ENSRNOG00000012810	Rfesd	202.587	0.0919384	0.171891	0.534864	0.592744	0.754499	0.0748065	0.172546	0.433545	0.664619	0.800586	0.125553	0.171599	0.731667	0.464372	0.598765	0.170909	0.171721	0.995273	0.319603	0.453114	0.288721	0.171843	1.68014	0.09293	0.176044
ENSRNOG00000012811	Spint1	6876.14	0.284585	0.0905065	3.14436	0.0016645	0.00771007	0.29713	0.0905529	3.28129	0.00103335	0.00568749	0.450037	0.0904537	4.97533	6.51369e-07	6.54367e-06	0.450807	0.0904703	4.98292	6.26312e-07	5.01634e-06	0.299246	0.0905491	3.3048	0.000950458	0.00355758
ENSRNOG00000012812	Sharpin	1700	-0.0380974	0.114371	-0.333105	0.739055	0.85751	-0.115613	0.114569	-1.00911	0.312921	0.496956	-0.243503	0.114478	-2.12707	0.033414	0.0783527	-0.286641	0.114575	-2.50177	0.0123574	0.0325525	-0.149476	0.114592	-1.30443	0.192088	0.312952
ENSRNOG00000012815	Chst10	1440.04	-0.106912	0.0770997	-1.38667	0.165543	0.324087	-0.0778305	0.0773385	-1.00636	0.314242	0.498568	0.168148	0.0766343	2.19416	0.0282241	0.0682773	0.0850659	0.0768522	1.10688	0.268347	0.397908	-0.0134987	0.0772399	-0.174763	0.861266	0.913104
ENSRNOG00000012817	Lrrc17	103.85	-0.0720642	0.166477	-0.432879	0.665103	0.807464	0.225	0.165516	1.35939	0.174023	0.332053	0.363556	0.163205	2.2276	0.0259073	0.0636441	0.261922	0.164412	1.59309	0.111141	0.200098	0.155187	0.166246	0.933479	0.350573	0.490913
ENSRNOG00000012818	Ksr1	226.433	-0.0221642	0.144081	-0.153831	0.877743	0.939347	0.101483	0.144287	0.703336	0.481846	0.658875	0.120363	0.14326	0.840168	0.400814	0.537428	0.222804	0.143209	1.55579	0.119757	0.212221	0.320869	0.143435	2.23704	0.0252838	0.0604504
ENSRNOG00000012820	Add3	2917.15	-0.678989	0.0731729	-9.27925	1.70681e-20	1.35428e-18	-0.514309	0.0731861	-7.02741	2.10396e-12	8.34704e-11	-0.648965	0.0731008	-8.87768	6.82714e-19	5.06453e-17	-0.710178	0.0732166	-9.69968	3.02437e-22	2.79654e-20	-0.82004	0.0734691	-11.1617	6.27755e-29	9.36777e-27
ENSRNOG00000012826	Creb3l2	6607.01	1.66879	0.14428	11.5663	6.10565e-31	1.12031e-28	1.50927	0.144325	10.4574	1.3546e-25	2.25956e-23	1.66136	0.144274	11.5153	1.10488e-30	2.56148e-28	1.61593	0.144288	11.1994	4.10655e-29	7.54921e-27	1.47323	0.144328	10.2075	1.83577e-24	1.87343e-22
ENSRNOG00000012827	Mlf1	10.095	-0.0327189	0.281502	-0.11623	0.907471	0.955203	0.553219	0.281889	1.96254	0.0496996	0.130533	0.361793	0.281911	1.28336	0.199366	0.320207	0.510084	0.281939	1.8092	0.0704197	0.139431	0.276975	0.281638	0.983443	0.325389	0.464406
ENSRNOG00000012828	Emg1	642.531	0.305867	0.145203	2.10648	0.0351624	0.0981645	-0.117745	0.146015	-0.806389	0.420019	0.60416	-0.0299021	0.145535	-0.205464	0.83721	0.897079	-0.20485	0.1459	-1.40404	0.160306	0.267095	-0.176987	0.14611	-1.21133	0.225769	0.35355
ENSRNOG00000012831	Slc25a26	274.294	-0.10373	0.133738	-0.77562	0.437974	0.627961	-0.424152	0.1357	-3.12565	0.00177412	0.00891862	-0.154506	0.133707	-1.15556	0.247861	0.379118	-0.30625	0.134593	-2.27538	0.0228831	0.0547931	-0.149399	0.134591	-1.11003	0.266988	0.401409
ENSRNOG00000012832	Mfsd5	2346.45	0.195698	0.0973922	2.00938	0.0444971	0.119062	0.152037	0.0975463	1.55861	0.119089	0.252251	0.198976	0.0973536	2.04384	0.0409689	0.0923718	0.085645	0.097477	0.878618	0.379609	0.515016	0.0389176	0.0976277	0.398633	0.690164	0.790057
ENSRNOG00000012835	Espl1	1833.59	-1.24495	0.147315	-8.45094	2.88961e-17	1.58271e-15	-0.728301	0.147127	-4.95016	7.41522e-07	1.03999e-05	-0.992573	0.147138	-6.74588	1.52103e-11	4.10486e-10	-1.19129	0.147293	-8.08788	6.07124e-16	2.44146e-14	-1.24727	0.147434	-8.45983	2.67774e-17	1.1999e-15
ENSRNOG00000012840	Sparc	2436.75	-0.955667	0.170883	-5.59253	2.23785e-08	3.24919e-07	-1.57057	0.171161	-9.17599	4.47428e-20	4.75927e-18	-1.3932	0.170996	-8.1476	3.71229e-16	1.97538e-14	-1.41994	0.171031	-8.30222	1.02188e-16	4.52144e-15	-1.54245	0.171143	-9.01265	2.01144e-19	1.16344e-17
ENSRNOG00000012841	Alg11	1466.13	0.234657	0.0876765	2.67639	0.00744191	0.0277188	0.117884	0.0880462	1.33889	0.180608	0.34075	0.164756	0.0876886	1.87888	0.0602613	0.125919	0.189688	0.0877534	2.1616	0.0306489	0.0699911	0.10853	0.0880599	1.23246	0.217778	0.344206
ENSRNOG00000012843	Aspg	92.382	0.846014	0.270495	3.12765	0.00176212	0.00810343	1.25481	0.2702	4.64401	3.41713e-06	3.99681e-05	1.54263	0.269655	5.72076	1.06049e-08	1.56567e-07	1.80108	0.269504	6.68294	2.34198e-11	4.42655e-10	1.90689	0.269545	7.07446	1.50037e-12	3.25553e-11
ENSRNOG00000012844	Tox4	3573.28	-0.0198202	0.0634995	-0.312131	0.754941	0.869023	0.0784008	0.063562	1.23345	0.217406	0.388757	0.0132318	0.0634332	0.208593	0.834766	0.895352	0.00355089	0.0634973	0.055922	0.955404	0.973039	0.0425474	0.0635882	0.669109	0.503426	0.63619
ENSRNOG00000012850	Kat6b	320.735	-0.431928	0.157636	-2.74004	0.00614318	0.0234344	-0.540076	0.158414	-3.40926	0.000651402	0.00389806	-0.607565	0.157937	-3.84689	0.000119628	0.000648713	-0.277826	0.157321	-1.76599	0.0773981	0.150375	-0.322927	0.157818	-2.0462	0.0407365	0.0898828
ENSRNOG00000012852	Bin1	4712.67	0.926256	0.0898756	10.306	6.62114e-25	7.83804e-23	0.763584	0.0899972	8.48453	2.16595e-17	1.61391e-15	0.731984	0.0899197	8.14042	3.93898e-16	2.0813e-14	0.703281	0.0899568	7.81799	5.36737e-15	1.90535e-13	0.785697	0.0899848	8.73144	2.51441e-18	1.27887e-16
ENSRNOG00000012853	Tk2	860.979	0.00157771	0.0941194	0.0167628	0.986626	0.994178	0.182701	0.0941043	1.94147	0.0522012	0.135868	0.447985	0.0931303	4.8103	1.50703e-06	1.38931e-05	0.486452	0.0932053	5.21914	1.79753e-07	1.61099e-06	0.541279	0.0933849	5.79621	6.78294e-09	7.8545e-08
ENSRNOG00000012860	Tmem184c	1282.66	0.169325	0.104308	1.62333	0.104519	0.231968	0.162636	0.104528	1.5559	0.119732	0.253248	0.169711	0.104243	1.62804	0.103517	0.192907	0.306324	0.104182	2.94027	0.0032793	0.0102952	0.150207	0.104541	1.43682	0.150769	0.259195
ENSRNOG00000012862	Spsb4	320.585	0.274029	0.147336	1.85989	0.0629013	0.156869	0.365742	0.147555	2.47868	0.013187	0.0462758	0.034633	0.147815	0.2343	0.814752	0.882053	0.161307	0.147697	1.09214	0.27477	0.404789	0.244283	0.147905	1.65162	0.0986125	0.18462
ENSRNOG00000012864	Ern1	1486.93	-0.200727	0.104604	-1.91892	0.0549944	0.140761	0.232692	0.104356	2.22979	0.0257613	0.0781788	-0.075836	0.104419	-0.726267	0.467675	0.601942	-0.0747998	0.104494	-0.715826	0.474099	0.605445	-0.164995	0.104763	-1.57493	0.115271	0.209414
ENSRNOG00000012865	Parp3	2658.61	1.30287	0.162208	8.03212	9.58012e-16	4.27437e-14	0.860846	0.162375	5.30159	1.14796e-07	1.94134e-06	1.13622	0.162232	7.00366	2.49367e-12	7.55578e-11	0.920777	0.162306	5.67311	1.40231e-08	1.5899e-07	1.05556	0.162312	6.50329	7.85845e-11	1.26584e-09
ENSRNOG00000012866	Nek8	295.12	0.272955	0.175776	1.55286	0.120457	0.257957	0.61836	0.17536	3.52622	0.000421532	0.00269939	0.80768	0.174485	4.62894	3.67537e-06	3.05218e-05	0.888902	0.174483	5.0945	3.49668e-07	2.95381e-06	0.831356	0.174893	4.7535	1.99926e-06	1.44866e-05
ENSRNOG00000012872	Carnmt1	494.97	-0.00864304	0.11481	-0.075281	0.939991	0.973908	0.00728261	0.115226	0.0632029	0.949605	0.974946	-0.0426542	0.114747	-0.371724	0.710098	0.805345	-0.0530065	0.11499	-0.460968	0.644821	0.753373	-0.0525495	0.11542	-0.455289	0.648901	0.758634
ENSRNOG00000012873	Gfm1	979.534	-0.0872943	0.0900504	-0.969394	0.332349	0.526841	-0.227323	0.0906195	-2.50854	0.012123	0.0432136	-0.326174	0.090359	-3.60975	0.000306487	0.00146196	-0.304329	0.0904753	-3.36367	0.000769132	0.00290674	-0.264128	0.0907064	-2.9119	0.00359235	0.011333
ENSRNOG00000012877	Rgs9bp	27.9158	-0.29419	0.249184	-1.18061	0.237756	0.418869	0.0531291	0.247815	0.21439	0.830243	0.907321	0.125972	0.245798	0.512503	0.608299	0.724452	0.129455	0.246436	0.525309	0.599368	0.715756	0.244709	0.246711	0.991885	0.321254	0.459914
ENSRNOG00000012878	Atp7b	270.432	1.38894	0.144839	9.58956	8.84639e-22	7.96663e-20	1.54918	0.14488	10.6928	1.10002e-26	1.92229e-24	1.39691	0.144633	9.65828	4.53427e-22	5.17285e-20	1.47659	0.144655	10.2077	1.83166e-24	2.03485e-22	1.38589	0.145457	9.52779	1.6066e-21	1.16996e-19
ENSRNOG00000012880	Tti1	1882.06	-0.610743	0.0888063	-6.87725	6.1021e-12	1.54702e-10	-0.379397	0.0887498	-4.27491	1.91216e-05	0.000185027	-0.428345	0.0885564	-4.83697	1.31835e-06	1.23158e-05	-0.333676	0.0885417	-3.76858	0.000164182	0.000748094	-0.361196	0.0887272	-4.07086	4.68401e-05	0.000247881
ENSRNOG00000012886	Maff	3204.68	1.8358	0.162592	11.2909	1.45619e-29	2.29843e-27	1.94288	0.162608	11.9483	6.62914e-33	1.94618e-30	1.90368	0.162567	11.7101	1.13193e-31	2.79439e-29	1.81696	0.162599	11.1745	5.43749e-29	9.76346e-27	1.61832	0.162682	9.94776	2.5792e-23	2.26655e-21
ENSRNOG00000012892	Abca4	11.8528	-0.414183	0.282194	-1.46772	0.14218	0.290717	-1.03707	0.281316	-3.68649	0.00022737	0.00159387	-1.53278	0.280757	-5.45944	4.77631e-08	6.21126e-07	-1.24846	0.281157	-4.44045	8.97707e-06	5.48788e-05	-0.880944	0.281527	-3.12917	0.00175303	0.00608235
ENSRNOG00000012899	Rbbp8	2653.6	-0.326574	0.0992254	-3.29123	0.000997489	0.00493666	-0.251778	0.099291	-2.53576	0.0112203	0.040689	-0.421452	0.0992467	-4.24651	2.17131e-05	0.000146157	-0.511729	0.0993531	-5.15061	2.59636e-07	2.24989e-06	-0.390172	0.099377	-3.92618	8.63062e-05	0.000427557
ENSRNOG00000012911	Erlin1	3143.67	-0.24613	0.0786075	-3.13112	0.00174139	0.00801564	-0.262337	0.0787522	-3.33117	0.000864807	0.00491654	-0.0748324	0.0784614	-0.953748	0.340211	0.477914	-0.11401	0.0785328	-1.45175	0.146572	0.249077	-0.285124	0.0787663	-3.61988	0.000294745	0.00128155
ENSRNOG00000012918	Mtmr6	4889.03	0.0255207	0.0938344	0.271976	0.78564	0.887701	-0.0279374	0.093918	-0.297466	0.766111	0.867459	-0.110358	0.09386	-1.17577	0.239688	0.369264	-0.0321199	0.0938592	-0.342213	0.73219	0.81931	-0.037696	0.0939178	-0.401373	0.688146	0.788832
ENSRNOG00000012923	Rprd1b	1539.92	-0.479806	0.109831	-4.3686	1.25045e-05	0.000100633	-0.521052	0.110043	-4.73501	2.19046e-06	2.72029e-05	-0.650691	0.109933	-5.91897	3.23955e-09	5.26261e-08	-0.588273	0.109948	-5.35045	8.77364e-08	8.4942e-07	-0.614669	0.110136	-5.58099	2.3916e-08	2.52371e-07
ENSRNOG00000012924	Nemp2	223.344	-0.422614	0.145237	-2.90983	0.00361623	0.014936	-0.553247	0.146495	-3.77655	0.000159016	0.00117646	-0.433345	0.145052	-2.98751	0.00281261	0.00990532	-0.618834	0.146159	-4.23398	2.29594e-05	0.000127854	-0.824789	0.147947	-5.57489	2.47688e-08	2.60848e-07
ENSRNOG00000012927	Rrp9	908.173	-0.0106488	0.136085	-0.0782509	0.937628	0.972201	-0.343401	0.136663	-2.51276	0.0119791	0.042815	-0.297971	0.136317	-2.18586	0.0288256	0.0695144	-0.368394	0.13649	-2.69907	0.00695341	0.0198072	-0.281796	0.136577	-2.06328	0.0390862	0.0868228
ENSRNOG00000012928	Prmt9	917.981	0.0497032	0.131123	0.379059	0.704644	0.833781	0.145263	0.131234	1.1069	0.268337	0.449032	0.289544	0.130778	2.21401	0.0268278	0.0655098	0.431808	0.130712	3.3035	0.000954865	0.00352921	0.361356	0.130958	2.75933	0.00579204	0.0171396
ENSRNOG00000012929	0	3256.95	0.463967	0.10668	4.34915	1.36665e-05	0.000108969	0.218428	0.106863	2.04401	0.0409529	0.112575	0.273014	0.10673	2.55797	0.0105284	0.029936	0.259348	0.106768	2.4291	0.0151365	0.0386856	0.15807	0.106888	1.47884	0.139183	0.243405
ENSRNOG00000012933	Prcc	3574.38	0.500608	0.0904888	5.53226	3.16127e-08	4.44912e-07	0.551227	0.090552	6.08741	1.14752e-09	2.99191e-08	0.513449	0.0904569	5.67617	1.37744e-08	1.98497e-07	0.398932	0.0905454	4.40587	1.05359e-05	6.33551e-05	0.483737	0.0905819	5.34032	9.27801e-08	8.79854e-07
ENSRNOG00000012934	Arhgef7	2290.83	-0.00168647	0.0673697	-0.0250331	0.980029	0.991349	0.0636002	0.0674903	0.94236	0.346008	0.532675	-0.110176	0.0674211	-1.63414	0.102229	0.191238	-0.120083	0.0675217	-1.77844	0.0753313	0.147193	-0.0406066	0.0676114	-0.600589	0.548114	0.675976
ENSRNOG00000012937	Wwp2	908.818	-0.149055	0.0900708	-1.65487	0.0979509	0.220895	-0.131965	0.0903807	-1.4601	0.144262	0.290962	-0.281564	0.0902095	-3.12122	0.00180103	0.00680424	-0.316337	0.0904532	-3.49725	0.000470085	0.00190476	-0.143366	0.0904184	-1.58559	0.112833	0.205622
ENSRNOG00000012939	Abca7	4791.02	0.257334	0.108126	2.37996	0.0173146	0.0558842	-0.0184283	0.108249	-0.170239	0.864822	0.927841	-0.359234	0.108281	-3.31761	0.000907917	0.00377688	-0.21814	0.10826	-2.01497	0.0439075	0.0944711	-0.160835	0.108293	-1.48519	0.137494	0.241198
ENSRNOG00000012940	Vps41	1461.19	0.0324834	0.0824633	0.393914	0.693645	0.8272	0.0757128	0.0826573	0.915985	0.359675	0.546073	0.0849714	0.0823142	1.03228	0.30194	0.438469	0.213511	0.0822547	2.59573	0.00943904	0.0257613	0.275117	0.0823772	3.33972	0.00083864	0.00319115
ENSRNOG00000012944	Casp9	278.275	0.106787	0.109095	0.978845	0.327657	0.5216	0.0217716	0.110298	0.197388	0.843524	0.914954	0.0968601	0.108871	0.889674	0.373641	0.511561	-0.163235	0.110604	-1.47585	0.139984	0.239861	0.00656835	0.11053	0.0594261	0.952613	0.972838
ENSRNOG00000012946	Mov10	707.835	-0.0749463	0.147878	-0.506811	0.612287	0.768908	0.40288	0.147404	2.73317	0.00627287	0.0253732	0.675145	0.146779	4.59974	4.23024e-06	3.45298e-05	0.733482	0.146799	4.9965	5.83809e-07	4.71259e-06	0.813512	0.146881	5.53858	3.04934e-08	3.15877e-07
ENSRNOG00000012947	Metap1	2582.08	0.139196	0.0724198	1.92207	0.0545976	0.140014	0.170003	0.0725566	2.34304	0.0191272	0.0618706	0.168726	0.0723445	2.33225	0.0196873	0.050714	0.231823	0.0723581	3.20383	0.00135611	0.00479308	0.246919	0.0724822	3.40662	0.000657731	0.00258677
ENSRNOG00000012950	Efr3b	1026.67	0.293703	0.0932492	3.14966	0.00163461	0.00760521	0.417573	0.0933306	4.47413	7.67229e-06	8.14328e-05	0.0935288	0.0934672	1.00066	0.316992	0.45386	0.0649139	0.0936556	0.693113	0.488239	0.617577	0.150629	0.0937829	1.60614	0.108242	0.198974
ENSRNOG00000012951	Kctd9	1808.8	0.0430034	0.0821491	0.52348	0.60064	0.760265	-0.0870849	0.0824737	-1.05591	0.291009	0.471938	-0.30692	0.0824521	-3.7224	0.000197335	0.00100056	-0.263013	0.0824951	-3.18823	0.00143147	0.00502951	-0.181693	0.0825862	-2.20005	0.0278037	0.0653393
ENSRNOG00000012953	Arsa	2270.06	-0.0787048	0.102986	-0.764226	0.444732	0.634301	-0.0696432	0.103113	-0.675408	0.499417	0.672482	0.136854	0.102814	1.33109	0.18316	0.301078	0.111575	0.102874	1.08458	0.278109	0.408501	0.0118289	0.103046	0.114792	0.90861	0.944248
ENSRNOG00000012954	Eefsec	483.851	-0.109551	0.133886	-0.818236	0.413222	0.605721	0.0711887	0.133881	0.531732	0.594911	0.74946	-0.124295	0.133795	-0.928997	0.352891	0.490691	-0.262227	0.134275	-1.95291	0.0508305	0.106734	-0.205939	0.134518	-1.53094	0.125785	0.224087
ENSRNOG00000012957	Sh3glb1	4907.98	0.550172	0.0972736	5.65593	1.55009e-08	2.32181e-07	0.627884	0.0973095	6.45244	1.10061e-10	3.43741e-09	0.609764	0.0972365	6.27094	3.58865e-10	7.14835e-09	0.732231	0.0972226	7.53149	5.01631e-14	1.46986e-12	0.782313	0.0972548	8.04395	8.69856e-16	3.06445e-14
ENSRNOG00000012959	Nab1	2657.92	0.368187	0.101621	3.62314	0.000291051	0.0016774	0.36746	0.101721	3.61241	0.000303359	0.00203892	0.180334	0.10169	1.77337	0.0761677	0.151622	0.246594	0.101696	2.42482	0.015316	0.0390852	0.257431	0.101783	2.52923	0.0114314	0.0308755
ENSRNOG00000012960	Uap1l1	846.776	0.0610001	0.145007	0.420669	0.673997	0.813685	-0.323343	0.145762	-2.2183	0.0265345	0.079881	0.430227	0.144598	2.97533	0.00292677	0.0102313	0.283949	0.144797	1.96101	0.0498782	0.10502	0.236672	0.145007	1.63214	0.10265	0.190711
ENSRNOG00000012965	Themis2	33.1765	0.0736163	0.255936	0.287636	0.773625	0.879768	0.373527	0.254958	1.46505	0.142907	0.288864	1.07712	0.249587	4.31562	1.59157e-05	0.0001105	0.984568	0.250505	3.93033	8.48295e-05	0.000416514	1.41813	0.24917	5.69141	1.25993e-08	1.40162e-07
ENSRNOG00000012966	Acadl	3118.44	0.448724	0.091996	4.87765	1.07358e-06	1.12146e-05	0.482585	0.0920911	5.2403	1.60316e-07	2.59743e-06	0.86616	0.0917481	9.44063	3.70531e-21	3.69525e-19	0.836588	0.0917966	9.1135	7.97631e-20	5.57331e-18	0.894765	0.0918449	9.74213	1.99325e-22	1.61689e-20
ENSRNOG00000012975	Ggcx	1646.69	0.205426	0.190009	1.08114	0.279636	0.468796	0.0434051	0.190116	0.228309	0.819406	0.900304	0.0610681	0.190033	0.321356	0.747941	0.834252	-0.0401754	0.190087	-0.211353	0.832612	0.890075	-0.246751	0.190222	-1.29718	0.19457	0.315954
ENSRNOG00000012980	Hyls1	311.187	-0.577571	0.125979	-4.58465	4.54753e-06	4.09027e-05	-0.103805	0.124852	-0.831426	0.405733	0.591142	-0.382858	0.125011	-3.0626	0.00219426	0.00805677	-0.512786	0.12584	-4.0749	4.6035e-05	0.00024016	-0.505535	0.126475	-3.99712	6.41168e-05	0.000327795
ENSRNOG00000012982	Map9	2884.81	0.558558	0.102543	5.44707	5.12069e-08	6.96633e-07	0.327884	0.102748	3.19114	0.00141711	0.00741332	0.120862	0.102728	1.17652	0.239386	0.368939	0.361785	0.102642	3.52473	0.000423908	0.00173957	0.414465	0.102695	4.03587	5.44011e-05	0.000283158
ENSRNOG00000012985	Pfdn5	3252.95	0.136742	0.140192	0.975394	0.329365	0.523581	-0.065496	0.140311	-0.466793	0.640648	0.782955	0.0587945	0.140197	0.419371	0.674945	0.778276	0.0409098	0.140223	0.291748	0.770479	0.846754	0.015448	0.140279	0.110123	0.912312	0.946664
ENSRNOG00000012988	Lix1	2931.03	-0.879765	0.141251	-6.22839	4.71255e-10	9.19888e-09	-0.821231	0.141318	-5.81124	6.20118e-09	1.36883e-07	-0.213063	0.140959	-1.51153	0.130654	0.231745	0.121106	0.140885	0.859607	0.390006	0.524697	0.251453	0.140892	1.78472	0.0743065	0.146648
ENSRNOG00000012989	Serinc2	4849.37	1.13064	0.167097	6.76638	1.32045e-11	3.2286e-10	1.15521	0.16712	6.91245	4.76359e-12	1.79294e-10	1.30123	0.167068	7.78866	6.77253e-15	3.03534e-13	1.24221	0.167084	7.43463	1.0486e-13	2.8967e-12	1.25839	0.167103	7.53065	5.04881e-14	1.3582e-12
ENSRNOG00000012991	Adgra2	5014.16	-0.121973	0.122715	-0.993956	0.320245	0.513756	0.0223094	0.122726	0.181783	0.855753	0.922426	0.210763	0.122624	1.71878	0.0856549	0.166758	0.258761	0.122629	2.11011	0.0348486	0.0778661	0.12881	0.122695	1.04984	0.29379	0.430772
ENSRNOG00000012994	Pus3	549.274	0.0686545	0.123748	0.554792	0.579037	0.74376	0.143418	0.123971	1.15686	0.24733	0.424527	0.0588729	0.123645	0.476146	0.633971	0.74574	0.271201	0.123389	2.19794	0.0279537	0.0646878	0.143686	0.123979	1.15895	0.246477	0.378455
ENSRNOG00000012999	Phb2	2773.76	0.0619156	0.0988601	0.626295	0.531121	0.705212	-0.0678854	0.0990419	-0.685421	0.493078	0.667579	-0.0173012	0.0988707	-0.174988	0.861089	0.913243	-0.0967378	0.0989581	-0.977564	0.32829	0.461867	-0.0457533	0.0990227	-0.462049	0.644046	0.755247
ENSRNOG00000013000	Ldhb	260.068	-0.297571	0.113818	-2.61444	0.00893748	0.0323375	-0.360249	0.115063	-3.1309	0.00174273	0.00879006	-0.247385	0.113269	-2.18404	0.0289593	0.0697868	-0.278159	0.113909	-2.44194	0.0146084	0.0375847	-0.0393061	0.113489	-0.346344	0.729084	0.819488
ENSRNOG00000013002	Gpbp1	3971.15	0.145617	0.0978686	1.48788	0.136782	0.282633	0.0562432	0.0979773	0.574043	0.565939	0.72738	-0.0787595	0.097932	-0.804227	0.421266	0.558634	0.0689812	0.0979036	0.704583	0.48107	0.611615	-0.044168	0.0980182	-0.45061	0.652271	0.761448
ENSRNOG00000013005	Rpa2	902.319	-0.44513	0.0908713	-4.89846	9.65896e-07	1.0171e-05	-0.32261	0.0909754	-3.54612	0.000390942	0.00253697	-0.478925	0.0908222	-5.27322	1.34052e-07	1.56974e-06	-0.661041	0.0913747	-7.2344	4.67592e-13	1.15664e-11	-0.655122	0.0917325	-7.14165	9.22149e-13	2.06025e-11
ENSRNOG00000013009	Ldha	52234.8	0.734252	0.140572	5.2233	1.75758e-07	2.14639e-06	0.426661	0.14058	3.03501	0.00240524	0.0114681	0.0739468	0.140582	0.526006	0.598884	0.716135	-0.132257	0.140588	-0.940748	0.346834	0.482245	-0.0582393	0.140589	-0.414251	0.67869	0.781959
ENSRNOG00000013011	Dnajb4	930.887	0.13589	0.250442	0.5426	0.587405	0.750567	0.174437	0.250474	0.696427	0.486162	0.662251	0.310792	0.250398	1.24119	0.214535	0.339111	0.450223	0.250387	1.79811	0.0721596	0.142219	0.477555	0.25041	1.90709	0.0565084	0.117565
ENSRNOG00000013013	Tle3	3785.24	-0.0476377	0.103602	-0.459813	0.64565	0.792856	0.0764194	0.103626	0.737456	0.460845	0.641451	-0.025583	0.103572	-0.247007	0.804903	0.875228	-0.206283	0.103674	-1.98972	0.0466213	0.0994235	-0.0698545	0.103683	-0.673732	0.500482	0.633431
ENSRNOG00000013014	Cyba	575.385	-0.640882	0.178133	-3.59777	0.000320958	0.00183178	-0.50176	0.178197	-2.81575	0.00486629	0.0206094	0.247624	0.177066	1.39849	0.161967	0.273775	0.10739	0.177254	0.605856	0.544611	0.668034	0.0666215	0.177452	0.375434	0.707337	0.802796
ENSRNOG00000013017	Arnt2	12026.7	-0.502115	0.118698	-4.23019	2.33493e-05	0.000175676	-0.454011	0.118714	-3.82442	0.000131082	0.000999557	-0.323116	0.118674	-2.72272	0.00647467	0.0199554	-0.458862	0.118695	-3.86589	0.000110683	0.000527521	-0.644798	0.118736	-5.4305	5.61954e-08	5.55885e-07
ENSRNOG00000013018	Eda2r	127.453	1.80237	0.253557	7.10832	1.17462e-12	3.24742e-11	2.28461	0.252826	9.03628	1.62095e-19	1.58626e-17	2.73111	0.251605	10.8547	1.8933e-27	3.51991e-25	3.26407	0.251039	13.0023	1.1875e-38	3.90157e-36	3.18835	0.251309	12.687	6.9809e-37	1.97185e-34
ENSRNOG00000013023	Nop53	6790.73	-0.242148	0.121839	-1.98744	0.0468739	0.124132	-0.000330057	0.121827	-0.00270922	0.997838	0.998774	0.358619	0.121724	2.94616	0.00321745	0.0110929	0.252106	0.121751	2.07067	0.0383896	0.0844942	0.155058	0.121794	1.27312	0.202977	0.326024
ENSRNOG00000013027	Rgl3	1760.74	0.272846	0.105904	2.57635	0.00998491	0.0354458	0.25796	0.106069	2.43201	0.0150154	0.0510487	0.199353	0.105915	1.8822	0.0598095	0.125232	0.364648	0.105848	3.44502	0.000571023	0.00225287	0.352159	0.105982	3.32282	0.000891117	0.00335931
ENSRNOG00000013030	Pip4k2b	1060.09	0.247989	0.124946	1.98477	0.0471705	0.124682	0.292973	0.125098	2.34194	0.0191837	0.0620122	0.235292	0.124897	1.88388	0.0595808	0.12491	0.409128	0.124801	3.27824	0.00104455	0.00381865	0.390441	0.124982	3.12397	0.00178432	0.00618314
ENSRNOG00000013035	Rab33b	1264.92	0.294883	0.153569	1.92019	0.0548334	0.140435	0.221826	0.15374	1.44286	0.149059	0.297693	0.226106	0.153575	1.47228	0.140945	0.245857	0.323875	0.153562	2.10908	0.0349376	0.078019	0.349621	0.153645	2.27551	0.0228753	0.0555483
ENSRNOG00000013036	Epha8	250.815	-0.323422	0.161502	-2.00259	0.0452216	0.120517	-0.0884528	0.161302	-0.548367	0.58344	0.739962	0.0153259	0.160307	0.0956036	0.923835	0.95471	-0.0150065	0.160619	-0.0934288	0.925563	0.952646	-0.0999511	0.161364	-0.619413	0.535645	0.664223
ENSRNOG00000013039	Add1	8307.09	-0.0755644	0.0862788	-0.875817	0.38113	0.57528	-0.167701	0.0863437	-1.94225	0.0521067	0.135688	-0.153256	0.0862828	-1.7762	0.0756992	0.150907	-0.190289	0.0863081	-2.20476	0.0274707	0.0637708	-0.141323	0.0863342	-1.63693	0.101645	0.189259
ENSRNOG00000013040	Ddx31	651.298	-0.065872	0.0879101	-0.749311	0.45367	0.642181	-0.231389	0.0889033	-2.6027	0.00924928	0.0348665	-0.0202055	0.0876387	-0.230554	0.817661	0.883741	-0.0485947	0.0879422	-0.552575	0.580555	0.700166	-0.120742	0.0886064	-1.36268	0.172982	0.288846
ENSRNOG00000013045	Setd7	906.062	0.0860152	0.141582	0.607529	0.5435	0.715262	-0.0505408	0.14193	-0.356097	0.721768	0.838066	-0.0919942	0.141704	-0.649201	0.516208	0.645968	0.103086	0.141584	0.728095	0.466555	0.598307	0.15735	0.141688	1.11054	0.266767	0.40119
ENSRNOG00000013046	Tram2	37.5452	0.121876	0.27502	0.443154	0.657655	0.801138	0.301405	0.275009	1.09598	0.273088	0.453877	0.418869	0.274409	1.52644	0.1269	0.226153	0.864687	0.273885	3.15712	0.00159336	0.00552047	0.500934	0.274672	1.82375	0.0681892	0.136846
ENSRNOG00000013048	Pde7a	1094.93	-0.0089527	0.101009	-0.0886324	0.929374	0.967656	-0.0547354	0.10132	-0.540224	0.589043	0.744687	-0.313029	0.10135	-3.08859	0.00201108	0.00748883	-0.0850691	0.101139	-0.841114	0.400284	0.534681	-0.118277	0.101417	-1.16625	0.243512	0.375134
ENSRNOG00000013055	Zfyve16	1597.2	0.196752	0.104863	1.87628	0.060617	0.152402	-0.0856668	0.105285	-0.813663	0.415838	0.600644	-0.131511	0.105092	-1.25138	0.210795	0.334319	-0.0262696	0.105067	-0.250026	0.802568	0.868787	0.00241949	0.10519	0.0230011	0.981649	0.989469
ENSRNOG00000013057	Prc1	6317.65	-0.678735	0.109314	-6.20905	5.33068e-10	1.02824e-08	-0.269388	0.109262	-2.46553	0.0136813	0.0475781	-0.44961	0.109248	-4.11548	3.86367e-05	0.000240517	-0.674837	0.109317	-6.17322	6.69143e-10	9.76645e-09	-0.817814	0.109401	-7.47536	7.69906e-14	2.00632e-12
ENSRNOG00000013059	Aste1	109.069	0.059299	0.163731	0.362174	0.717222	0.842252	-0.117081	0.165926	-0.705622	0.480423	0.65797	-0.138417	0.164555	-0.841159	0.400259	0.536875	-0.0991841	0.164933	-0.601361	0.547599	0.670581	-0.172098	0.166542	-1.03336	0.301437	0.439094
ENSRNOG00000013061	Tusc3	5130.36	0.676099	0.113977	5.93188	2.99488e-09	5.09407e-08	0.516482	0.114062	4.5281	5.95168e-06	6.5295e-05	0.586969	0.113984	5.14958	2.61069e-07	2.87597e-06	0.521396	0.114017	4.57298	4.80828e-06	3.1582e-05	0.464906	0.114073	4.07552	4.59125e-05	0.000243624
ENSRNOG00000013064	Lrp8	2309.24	1.03563	0.104203	9.93862	2.82725e-23	2.94334e-21	0.737846	0.104463	7.06321	1.62701e-12	6.70869e-11	0.493604	0.104465	4.72508	2.30029e-06	2.02219e-05	0.563659	0.104469	5.39545	6.83514e-08	6.73999e-07	0.496243	0.104625	4.74308	2.10489e-06	1.51825e-05
ENSRNOG00000013067	Phf21b	1036.16	-0.0600428	0.12777	-0.46993	0.638405	0.787955	-0.0254143	0.127916	-0.198679	0.842514	0.914483	-0.408906	0.128073	-3.19275	0.00140925	0.00549649	-0.439935	0.128205	-3.4315	0.000600261	0.00235085	-0.32654	0.12826	-2.54593	0.0108988	0.0296215
ENSRNOG00000013069	Sapcd2	1209.38	-0.017634	0.109007	-0.16177	0.871487	0.936877	0.0981707	0.10908	0.899987	0.368127	0.554974	0.161766	0.108762	1.48733	0.136926	0.240436	-0.171207	0.109211	-1.56767	0.116958	0.208313	-0.284067	0.109581	-2.59232	0.0095332	0.0264508
ENSRNOG00000013072	Plxna4	6876.71	-0.419943	0.155847	-2.69459	0.0070476	0.0263975	-0.276711	0.155852	-1.77547	0.07582	0.180441	-0.53902	0.155854	-3.45849	0.000543221	0.00240175	-0.387313	0.155845	-2.48525	0.012946	0.0338376	-0.231503	0.155845	-1.48547	0.137418	0.241118
ENSRNOG00000013076	Csnk1e	6552.94	0.380914	0.0976408	3.90117	9.57278e-05	0.000624528	0.55007	0.0976448	5.63338	1.76716e-08	3.51016e-07	0.601175	0.0975757	6.16111	7.22348e-10	1.35296e-08	0.600813	0.0975921	6.15637	7.44311e-10	1.07922e-08	0.64511	0.0976182	6.6085	3.88226e-11	6.6174e-10
ENSRNOG00000013078	Zcchc7	646.812	-0.212374	0.16897	-1.25687	0.208799	0.382451	-0.282364	0.169239	-1.66843	0.09523	0.214596	-0.537468	0.169256	-3.17548	0.00149588	0.0057879	-0.310839	0.169089	-1.83831	0.0660166	0.132204	-0.415382	0.169393	-2.45218	0.0141994	0.0371066
ENSRNOG00000013089	Kif13b	1663.88	0.0841332	0.103028	0.816608	0.414152	0.6066	0.11952	0.103174	1.15843	0.246689	0.423957	0.225037	0.102849	2.18804	0.0286667	0.0692037	0.300399	0.102851	2.92073	0.00349213	0.0108896	0.496553	0.102818	4.82943	1.36923e-06	1.0294e-05
ENSRNOG00000013090	Gadd45g	815.197	0.0672287	0.155288	0.43293	0.665066	0.807464	-0.35073	0.155871	-2.25014	0.0244403	0.0750543	-0.547575	0.155819	-3.51416	0.000441146	0.00200051	-0.309352	0.155645	-1.98755	0.0468614	0.0998666	-0.297955	0.155802	-1.91239	0.055826	0.11636
ENSRNOG00000013102	Npdc1	1310.24	0.620825	0.16574	3.74579	0.000179829	0.00109124	0.894752	0.165682	5.40041	6.64877e-08	1.183e-06	1.29722	0.165361	7.84478	4.33714e-15	2.01583e-13	1.21085	0.165428	7.31948	2.48941e-13	6.50449e-12	1.08986	0.165564	6.58268	4.62052e-11	7.77688e-10
ENSRNOG00000013110	Nudt2	747.827	-0.371837	0.145359	-2.55807	0.0105256	0.0370605	-0.0488456	0.145164	-0.336487	0.736504	0.847733	0.0654212	0.14475	0.45196	0.651298	0.759654	0.0160265	0.144888	0.110613	0.911923	0.94385	-0.15678	0.145304	-1.07898	0.280598	0.416486
ENSRNOG00000013111	Mettl3	1958.2	-0.184944	0.082714	-2.23595	0.0253553	0.0759729	-0.257931	0.0829749	-3.10855	0.0018801	0.00935626	-0.303077	0.082771	-3.66163	0.000250614	0.00122652	-0.333899	0.0828847	-4.02848	5.61396e-05	0.000287723	-0.283879	0.0830026	-3.42013	0.000625923	0.00247274
ENSRNOG00000013118	Atox1	1679.17	-0.202679	0.117449	-1.72568	0.0844044	0.196872	-0.120762	0.117532	-1.02748	0.304194	0.487049	0.0275935	0.117238	0.235364	0.813926	0.881539	-0.0477106	0.117344	-0.406588	0.68431	0.783562	-0.0314821	0.117452	-0.268043	0.788666	0.863607
ENSRNOG00000013121	Mier3	1496.01	-0.208373	0.119959	-1.73704	0.0823809	0.193483	-0.176346	0.12008	-1.46856	0.141951	0.287406	-0.37962	0.120048	-3.16223	0.00156567	0.00601895	-0.414951	0.120145	-3.45374	0.000552863	0.0021913	-0.427607	0.120306	-3.55434	0.000378935	0.00158781
ENSRNOG00000013128	Tmem179	3970.46	0.545073	0.117812	4.62664	3.71651e-06	3.42036e-05	0.417808	0.117913	3.54336	0.00039507	0.0025536	0.568766	0.117789	4.8287	1.37426e-06	1.2784e-05	0.532591	0.11782	4.52036	6.17337e-06	3.93435e-05	0.639819	0.117835	5.42977	5.64267e-08	5.575e-07
ENSRNOG00000013135	Ptpn12	2470.03	0.0615559	0.0767185	0.802361	0.422344	0.614188	0.0850095	0.076846	1.10623	0.268626	0.449312	-0.256522	0.076936	-3.33422	0.000855391	0.00358313	-0.194737	0.0769526	-2.53061	0.0113863	0.0303465	-0.165941	0.0770768	-2.15293	0.0313242	0.0720689
ENSRNOG00000013136	Oxsr1	4817.98	0.178022	0.0663032	2.68496	0.00725378	0.0270524	0.0320814	0.0664676	0.482663	0.629335	0.774546	-0.106652	0.0664123	-1.60591	0.108293	0.19968	-0.131619	0.066468	-1.98019	0.0476819	0.10121	-0.0883397	0.0665341	-1.32773	0.184266	0.303237
ENSRNOG00000013140	Pdzd2	15.9953	0.148594	0.279081	0.53244	0.594421	0.755518	-0.102603	0.280174	-0.366212	0.714207	0.83258	0.571768	0.277791	2.05827	0.0395645	0.0898238	0.639296	0.277866	2.30073	0.0214068	0.0518206	0.800118	0.277854	2.87963	0.00398139	0.0124069
ENSRNOG00000013148	Rad54l	431.689	-0.714281	0.132857	-5.37632	7.6023e-08	1.00717e-06	-0.368167	0.132389	-2.78095	0.00541997	0.0225382	-0.302181	0.131675	-2.2949	0.0217391	0.0551219	-0.396639	0.132079	-3.00304	0.002673	0.00863344	-0.6992	0.133373	-5.24244	1.58465e-07	1.43398e-06
ENSRNOG00000013149	Vps33b	1195.28	0.227554	0.092882	2.44993	0.0142884	0.0477114	0.0607802	0.093359	0.651038	0.515022	0.684794	0.0035275	0.0930963	0.0378909	0.969775	0.982555	-0.0338078	0.0932666	-0.362485	0.716989	0.808149	0.0663477	0.0933525	0.710722	0.477256	0.611423
ENSRNOG00000013152	Arhgap10	1066.96	0.088185	0.0938668	0.93947	0.347489	0.542407	0.0978024	0.094149	1.0388	0.298896	0.481032	0.276514	0.0935023	2.9573	0.00310349	0.0107512	0.262801	0.0936356	2.80664	0.00500611	0.0149092	0.16976	0.0940292	1.80539	0.0710134	0.141508
ENSRNOG00000013160	Sash1	113.375	-0.465212	0.181114	-2.56861	0.0102106	0.0360987	-0.47755	0.182058	-2.62307	0.00871422	0.0331303	-0.606659	0.181521	-3.34209	0.000831504	0.00349375	-0.708386	0.182585	-3.87977	0.000104556	0.000500988	-0.727653	0.18366	-3.96196	7.43355e-05	0.000373757
ENSRNOG00000013162	Zcchc12	18.0489	0.0962434	0.282483	0.340705	0.733326	0.853309	0.442641	0.282496	1.56689	0.11714	0.249383	0.675412	0.282295	2.39258	0.0167305	0.0440926	1.83897	0.281344	6.53636	6.30328e-11	1.1086e-09	2.09455	0.281256	7.44715	9.5381e-14	2.45323e-12
ENSRNOG00000013165	Bet1l	681.154	0.317284	0.123459	2.56995	0.0101712	0.0360113	0.134164	0.12403	1.0817	0.279385	0.460486	0.0360506	0.123793	0.291216	0.770886	0.850392	-0.0630305	0.124103	-0.507887	0.611532	0.726085	-0.091379	0.124464	-0.734182	0.462838	0.599555
ENSRNOG00000013166	Wnt4	344.828	-0.366352	0.282691	-1.29594	0.194995	0.364907	-0.86535	0.282691	-3.06112	0.00220511	0.0106582	-0.839881	0.282691	-2.97102	0.0029681	0.010356	-1.25308	0.28269	-4.43269	9.30628e-06	5.66224e-05	-1.28226	0.28269	-4.53594	5.73482e-06	3.75314e-05
ENSRNOG00000013167	Hmgb2l1	6178.72	-1.25737	0.15958	-7.87924	3.29378e-15	1.35813e-13	-1.04851	0.159576	-6.57061	5.01088e-11	1.66791e-09	-1.01508	0.159538	-6.36262	1.98345e-10	4.23071e-09	-1.358	0.159599	-8.50884	1.75687e-17	8.66762e-16	-1.32774	0.159621	-8.31809	8.93917e-17	3.7379e-15
ENSRNOG00000013169	Traf4	1056.29	0.555006	0.129087	4.29947	1.71205e-05	0.000132758	0.615502	0.1292	4.76395	1.89842e-06	2.40647e-05	0.362962	0.129211	2.80906	0.00496862	0.0159945	0.311005	0.129344	2.40448	0.0161955	0.0409783	0.329338	0.129499	2.54317	0.0109852	0.0298255
ENSRNOG00000013170	Il13ra1	548.384	0.840668	0.210154	4.00025	6.32763e-05	0.000430813	1.01176	0.210165	4.81413	1.47846e-06	1.93081e-05	1.52613	0.209592	7.28143	3.30305e-13	1.14084e-11	1.74378	0.209514	8.32297	8.5786e-17	3.82864e-15	1.66021	0.209652	7.91891	2.39605e-15	7.92903e-14
ENSRNOG00000013172	Nr1h3	129.876	-0.604104	0.238848	-2.52925	0.0114308	0.0397049	-0.486344	0.238967	-2.0352	0.0418311	0.114388	-0.430003	0.238432	-1.80346	0.0713163	0.143942	-0.749765	0.239186	-3.13465	0.00172058	0.00590689	-0.739959	0.239513	-3.08943	0.00200541	0.00683654
ENSRNOG00000013176	Far1	2352.4	0.284903	0.114488	2.48851	0.0128281	0.0436192	-0.0366381	0.114747	-0.319294	0.749503	0.856717	-0.221549	0.114713	-1.93133	0.0534418	0.114592	-0.156344	0.11472	-1.36283	0.172935	0.283338	-0.182256	0.114834	-1.58712	0.112485	0.205129
ENSRNOG00000013177	Map3k1	384.468	-0.219404	0.116562	-1.88229	0.0597969	0.150844	-0.170431	0.117026	-1.45635	0.145295	0.292629	0.106011	0.115308	0.91937	0.357902	0.495691	0.0347445	0.115791	0.300062	0.76413	0.841693	0.209579	0.115732	1.8109	0.0701569	0.140013
ENSRNOG00000013178	Cmip	2745.44	0.204883	0.118401	1.73042	0.0835561	0.195492	0.188848	0.118499	1.59367	0.111011	0.240047	0.243761	0.118358	2.05953	0.0394438	0.0896039	0.364879	0.118339	3.08334	0.0020469	0.00685644	0.490712	0.118352	4.14621	3.38022e-05	0.00018412
ENSRNOG00000013180	Ercc3	1480.4	-0.187235	0.0895533	-2.09076	0.0365496	0.101477	-0.335245	0.0899667	-3.72632	0.000194296	0.00139398	-0.289426	0.0896027	-3.23011	0.00123743	0.00492324	-0.298992	0.0897112	-3.33283	0.000859669	0.00321118	-0.315268	0.0899391	-3.50535	0.000456013	0.00186823
ENSRNOG00000013186	G3bp1	6013.67	-0.205493	0.117243	-1.75271	0.0796513	0.188349	-0.392437	0.117322	-3.34497	0.000822928	0.00471497	-0.417205	0.117273	-3.55756	0.00037432	0.00174354	-0.566703	0.117323	-4.83027	1.36346e-06	1.00671e-05	-0.551189	0.117359	-4.69661	2.64521e-06	1.86378e-05
ENSRNOG00000013190	Rnaset2	1837.23	0.169825	0.12977	1.30866	0.190648	0.359338	0.114829	0.12993	0.883774	0.376818	0.563328	0.434293	0.129589	3.3513	0.000804318	0.00339088	0.502779	0.129593	3.87967	0.000104597	0.000500988	0.383847	0.129745	2.95847	0.00309175	0.00994818
ENSRNOG00000013195	Ruvbl1	931.924	0.0559682	0.10456	0.535276	0.592459	0.754268	-0.0257717	0.104954	-0.245553	0.806028	0.892823	-0.152518	0.104777	-1.45564	0.145491	0.251804	-0.194554	0.104975	-1.85333	0.0638352	0.128687	-0.198565	0.105258	-1.88645	0.0592346	0.121986
ENSRNOG00000013201	Tex264	2048.79	0.125041	0.130908	0.955183	0.339485	0.534116	0.195376	0.130972	1.49174	0.135768	0.278072	0.335457	0.130774	2.56516	0.0103128	0.0294075	0.297073	0.130828	2.27071	0.0231647	0.0553301	0.330754	0.130891	2.52694	0.0115061	0.0310321
ENSRNOG00000013202	Akap7	183.612	0.103898	0.248996	0.417268	0.676482	0.815292	0.474017	0.248759	1.90553	0.0567117	0.144828	0.765139	0.248227	3.08241	0.00205328	0.00762526	0.852248	0.248219	3.43345	0.000595945	0.00233746	0.770271	0.248434	3.1005	0.00193193	0.00661455
ENSRNOG00000013209	Barhl1	21.5734	-0.473958	0.266854	-1.7761	0.0757172	0.181491	-0.323313	0.266919	-1.21128	0.225789	0.398179	0.374337	0.262447	1.42633	0.153773	0.262636	0.20716	0.263586	0.78593	0.431908	0.564927	-0.238943	0.266658	-0.896064	0.370218	0.51096
ENSRNOG00000013211	Chchd3	2243.06	0.0387192	0.0801984	0.482793	0.629243	0.78131	0.109848	0.0802951	1.36805	0.171295	0.32817	-0.050335	0.0802241	-0.62743	0.530377	0.658121	-0.0715429	0.0803149	-0.89078	0.373047	0.508797	-0.088661	0.0804872	-1.10155	0.270656	0.4054
ENSRNOG00000013213	Epha4	760.451	-1.51613	0.234851	-6.45573	1.07702e-10	2.2979e-09	-1.63839	0.234996	-6.97201	3.12445e-12	1.20694e-10	-1.53901	0.234836	-6.55355	5.61843e-11	1.34085e-09	-1.79198	0.234989	-7.62579	2.42538e-14	7.53344e-13	-2.09099	0.235266	-8.88775	6.23567e-19	3.46091e-17
ENSRNOG00000013215	Dctd	771.601	-0.377173	0.104376	-3.61361	0.000301958	0.00173549	-0.157254	0.104282	-1.50797	0.131561	0.271075	-0.0116746	0.103565	-0.112727	0.910247	0.946448	-0.09022	0.103847	-0.868782	0.384967	0.520111	-0.15371	0.104284	-1.47395	0.140494	0.245182
ENSRNOG00000013216	Usb1	503.754	0.181453	0.144469	1.256	0.209118	0.382845	0.0681198	0.144983	0.469848	0.638464	0.781358	0.0434342	0.144598	0.300378	0.763888	0.845962	-0.0886616	0.144982	-0.611535	0.540846	0.664811	-0.0136556	0.145145	-0.0940826	0.925044	0.954533
ENSRNOG00000013217	Ttc33	712.724	-0.170189	0.0880428	-1.93303	0.0532326	0.137256	-0.124036	0.0883856	-1.40335	0.160512	0.313353	-0.130025	0.0877882	-1.48112	0.138574	0.242619	-0.0321695	0.0877643	-0.366544	0.713959	0.805918	0.0373287	0.0879845	0.424264	0.671373	0.776186
ENSRNOG00000013218	Sap30	1476.09	-0.0221087	0.140151	-0.157749	0.874654	0.938012	-0.215007	0.140379	-1.53161	0.125618	0.262745	-0.396292	0.140338	-2.82384	0.00474519	0.0153706	-0.576294	0.140523	-4.10105	4.11277e-05	0.000216904	-0.581723	0.140658	-4.13571	3.5386e-05	0.000192151
ENSRNOG00000013220	Arhgap45	58.7977	1.24601	0.228502	5.45296	4.95386e-08	6.78471e-07	1.48227	0.228182	6.49599	8.24882e-11	2.62656e-09	1.42607	0.227394	6.27138	3.57863e-10	7.13782e-09	1.16021	0.22911	5.06397	4.1062e-07	3.41822e-06	1.20944	0.229695	5.26542	1.39866e-07	1.27884e-06
ENSRNOG00000013223	Fah	181.892	-1.00088	0.218332	-4.58422	4.55679e-06	4.09108e-05	-1.27429	0.219421	-5.80752	6.34057e-09	1.39331e-07	-0.861337	0.217941	-3.95216	7.74502e-05	0.000444614	-0.993349	0.218361	-4.5491	5.38753e-06	3.48969e-05	-1.31965	0.219558	-6.01047	1.84984e-09	2.34838e-08
ENSRNOG00000013229	Mthfs	586.951	-0.0258021	0.128779	-0.200359	0.8412	0.92046	0.00732817	0.12905	0.0567854	0.954716	0.977831	-0.0365003	0.128694	-0.283621	0.776701	0.854122	-0.161808	0.129077	-1.25358	0.209996	0.329363	-0.0805686	0.12923	-0.62345	0.532989	0.661552
ENSRNOG00000013232	Nr6a1	184.936	-0.261013	0.153714	-1.69804	0.0894996	0.205533	-0.24337	0.154411	-1.57612	0.114999	0.245859	-0.431955	0.154211	-2.80107	0.00509341	0.01634	-0.202805	0.153591	-1.32043	0.186693	0.300805	-0.246934	0.15451	-1.59817	0.110004	0.201464
ENSRNOG00000013234	Ccdc115	1861.41	-0.089054	0.105301	-0.845713	0.397713	0.590982	0.133683	0.105265	1.26996	0.204097	0.371198	0.154298	0.10506	1.46866	0.141924	0.247023	0.216838	0.105071	2.06373	0.0390429	0.0856515	0.275396	0.105144	2.61922	0.00881322	0.0246793
ENSRNOG00000013236	Samd8	3403.21	0.383612	0.0893231	4.29465	1.74969e-05	0.000135247	0.244521	0.0894874	2.73246	0.00628626	0.0254134	0.175368	0.0893948	1.96172	0.0497948	0.108392	0.220417	0.089411	2.46521	0.0136934	0.0355636	0.227496	0.0894925	2.54207	0.0110198	0.0298835
ENSRNOG00000013238	Tmem14a	93.1041	-0.397342	0.197053	-2.01642	0.0437564	0.117487	-0.348452	0.197832	-1.76136	0.0781781	0.184261	0.179995	0.193642	0.929522	0.352618	0.490403	0.128221	0.194298	0.659917	0.509307	0.637438	0.295418	0.194246	1.52085	0.128298	0.227692
ENSRNOG00000013239	Tle4	1043.61	-0.554611	0.103934	-5.3362	9.49167e-08	1.22228e-06	-0.611537	0.104285	-5.8641	4.51571e-09	1.02769e-07	-0.736991	0.10411	-7.07893	1.45269e-12	4.56702e-11	-0.843806	0.104411	-8.08158	6.39341e-16	2.55769e-14	-0.719919	0.104467	-6.89134	5.5271e-12	1.10668e-10
ENSRNOG00000013251	Trim24	2496.77	0.985033	0.170037	5.79306	6.91148e-09	1.10052e-07	1.00891	0.170085	5.9318	2.99636e-09	7.14019e-08	1.20266	0.169965	7.07592	1.48458e-12	4.62864e-11	1.36823	0.169944	8.05103	8.20975e-16	3.27584e-14	1.46354	0.169958	8.61119	7.23073e-18	3.40404e-16
ENSRNOG00000013252	Cwc27	965.266	0.161444	0.0754197	2.14061	0.0323052	0.091599	0.139207	0.0758515	1.83526	0.0664668	0.16351	-0.0195954	0.0756821	-0.258917	0.795699	0.868481	0.149982	0.0755037	1.98642	0.0469864	0.100078	0.176386	0.0757964	2.3271	0.01996	0.0495959
ENSRNOG00000013253	Armc1	948.358	0.129719	0.0976765	1.32805	0.184161	0.350587	0.0130871	0.098156	0.133329	0.893933	0.943693	-0.176458	0.0980728	-1.79926	0.0719776	0.144947	-0.0333264	0.0979694	-0.340172	0.733727	0.820495	-0.0444649	0.0982675	-0.452488	0.650917	0.760317
ENSRNOG00000013254	Dctn6	2372.36	0.212483	0.105927	2.00594	0.0448625	0.119734	0.236168	0.106027	2.22743	0.0259185	0.0784287	0.238773	0.105877	2.25519	0.0241215	0.0599515	0.279173	0.105898	2.63625	0.0083829	0.0232445	0.327261	0.105963	3.08844	0.00201212	0.0068535
ENSRNOG00000013255	Dnajc8	1589.97	-0.172641	0.0872033	-1.97976	0.0477307	0.125743	-0.164374	0.0874071	-1.88056	0.0600319	0.151255	-0.229117	0.0872001	-2.62748	0.0086019	0.0253545	-0.299707	0.0873794	-3.42995	0.000603695	0.00236066	-0.167552	0.0874102	-1.91685	0.0552571	0.115418
ENSRNOG00000013256	Ric8a	1361.85	0.42357	0.0929127	4.55879	5.14485e-06	4.56046e-05	0.318594	0.0932357	3.41708	0.000632967	0.00380948	0.124912	0.0931804	1.34054	0.18007	0.297223	0.0593871	0.0933668	0.636063	0.524735	0.650736	0.129856	0.0934855	1.38905	0.164818	0.278209
ENSRNOG00000013260	Calr3	74.5757	0.244754	0.260357	0.94007	0.347182	0.5421	0.788989	0.259481	3.04065	0.00236069	0.0112917	1.17785	0.258354	4.55904	5.13884e-06	4.06438e-05	1.28607	0.258313	4.97872	6.4007e-07	5.12122e-06	1.00554	0.259048	3.88167	0.000103742	0.0005043
ENSRNOG00000013263	Odad3	12.2414	0.293564	0.282354	1.0397	0.298478	0.490075	0.264638	0.282271	0.937531	0.348485	0.535127	0.505311	0.282409	1.78929	0.0735682	0.14746	0.336852	0.282357	1.193	0.232869	0.356671	0.315952	0.282285	1.11927	0.263026	0.397226
ENSRNOG00000013267	Helz2	607.598	0.358771	0.195246	1.83753	0.0661311	0.162903	0.872206	0.194872	4.47578	7.61315e-06	8.10348e-05	1.2636	0.194353	6.50159	7.94731e-11	1.85261e-09	1.4377	0.19429	7.39977	1.3642e-13	3.72849e-12	1.50798	0.194345	7.75931	8.53932e-15	2.6026e-13
ENSRNOG00000013271	Ireb2	1791.12	-0.0262341	0.102378	-0.256248	0.797759	0.895579	-0.186913	0.102667	-1.82058	0.0686701	0.167082	-0.315334	0.102565	-3.0745	0.00210857	0.00780172	-0.269107	0.102593	-2.62306	0.00871442	0.02403	-0.155533	0.102632	-1.51544	0.12966	0.22962
ENSRNOG00000013281	Mib1	2389.3	-0.117375	0.135852	-0.86399	0.387593	0.58139	-0.0131911	0.135888	-0.097073	0.922668	0.959944	-0.122768	0.135829	-0.903841	0.36608	0.504142	0.0125759	0.135804	0.092603	0.926219	0.953003	0.0936626	0.135836	0.689529	0.490491	0.623881
ENSRNOG00000013285	Imp4	3022.61	0.10976	0.0963214	1.13952	0.254487	0.438401	-0.0785796	0.0965257	-0.81408	0.415599	0.600392	0.00918586	0.0963418	0.0953466	0.92404	0.954856	-0.0591556	0.0964177	-0.613535	0.539523	0.663712	-0.0640894	0.0965118	-0.664057	0.506654	0.638993
ENSRNOG00000013286	Pdcl3	1066.08	0.326669	0.111916	2.91887	0.00351299	0.0145547	0.0551886	0.112439	0.490832	0.623545	0.769614	-0.0285743	0.112241	-0.25458	0.799047	0.870936	-0.131558	0.112476	-1.16965	0.242143	0.367522	-0.139133	0.112715	-1.23438	0.217061	0.343313
ENSRNOG00000013287	Sall2	1276.18	-0.274752	0.0951722	-2.88689	0.0038907	0.0158511	-0.22305	0.0953568	-2.33911	0.0193296	0.0623876	-0.00246509	0.0947565	-0.026015	0.979245	0.988103	-0.124427	0.0949994	-1.30977	0.190274	0.305017	-0.116491	0.0952007	-1.22364	0.221089	0.347771
ENSRNOG00000013288	Xpo7	4142.37	-0.162231	0.0707264	-2.29379	0.0218026	0.0672637	-0.13419	0.0708194	-1.89482	0.0581158	0.147899	-0.204842	0.070717	-2.89665	0.00377173	0.0126416	-0.090477	0.0706965	-1.2798	0.200617	0.318095	-0.0620725	0.0707709	-0.877091	0.380437	0.521741
ENSRNOG00000013290	Nrip3	2697.2	0.550311	0.0935351	5.88347	4.01751e-09	6.6561e-08	0.427184	0.0937128	4.55844	5.15349e-06	5.77466e-05	0.224144	0.0936883	2.39244	0.0167368	0.0440937	0.282085	0.0937006	3.0105	0.00260821	0.00846135	0.3934	0.0937299	4.19717	2.70275e-05	0.000150271
ENSRNOG00000013293	Mccc1	649.055	-0.207927	0.0976724	-2.12883	0.0332687	0.0937383	-0.0261583	0.0976507	-0.267876	0.788795	0.882121	-0.047524	0.0971311	-0.489277	0.624645	0.737768	0.0233045	0.0971661	0.239842	0.810453	0.874564	-0.0627015	0.097777	-0.64127	0.521347	0.65191
ENSRNOG00000013294	Sh2d2a	19.7335	1.21117	0.280903	4.31171	1.61995e-05	0.000126292	1.56922	0.280539	5.59357	2.22447e-08	4.35374e-07	1.90089	0.279536	6.80017	1.04492e-11	2.89256e-10	1.60446	0.280223	5.72565	1.03036e-08	1.20767e-07	1.95912	0.279862	7.00033	2.55368e-12	5.32201e-11
ENSRNOG00000013300	Atp5if1	3936.71	0.327731	0.0935065	3.5049	0.000456778	0.00249444	0.255028	0.0936159	2.72419	0.00644586	0.0259088	0.31	0.0934906	3.31584	0.000913666	0.00379765	0.191118	0.09357	2.04252	0.0411004	0.0894408	0.232626	0.0936221	2.48474	0.0129647	0.0343912
ENSRNOG00000013305	Atp2c1	5568.64	-0.00895241	0.135169	-0.0662311	0.947194	0.977081	0.028607	0.135198	0.211594	0.832424	0.908186	0.047222	0.135149	0.349407	0.726784	0.818474	0.105239	0.135152	0.778673	0.436172	0.569058	0.00525034	0.1352	0.0388338	0.969023	0.981556
ENSRNOG00000013313	Nceh1	3980.46	0.223634	0.0999586	2.23726	0.0252692	0.0757922	0.302069	0.100002	3.02065	0.00252235	0.0119091	0.391946	0.0998758	3.92434	8.69688e-05	0.000490694	0.374232	0.0999083	3.74575	0.000179856	0.000810899	0.270811	0.100011	2.70783	0.00677254	0.0197108
ENSRNOG00000013314	Avl9	378.055	0.355585	0.190277	1.86877	0.061655	0.154522	0.296286	0.190632	1.55423	0.12013	0.253871	0.264333	0.190322	1.38888	0.164871	0.277468	0.590943	0.190003	3.11019	0.0018697	0.00633295	0.604682	0.19018	3.17952	0.00147518	0.00524134
ENSRNOG00000013317	RGD1565222	511.065	-0.562463	0.133938	-4.19943	2.67583e-05	0.000197777	-0.280575	0.133688	-2.09873	0.0358408	0.100941	-0.126768	0.132893	-0.95391	0.340129	0.477844	-0.250557	0.133287	-1.87984	0.0601305	0.122514	-0.153856	0.133412	-1.15324	0.248813	0.380925
ENSRNOG00000013320	0	40.7082	-0.409768	0.258432	-1.5856	0.112831	0.245989	-0.106525	0.257907	-0.413038	0.679579	0.810558	-0.00849071	0.25674	-0.0330712	0.973618	0.984645	0.19585	0.25637	0.763934	0.444906	0.577685	-0.0677232	0.257822	-0.262674	0.792802	0.866418
ENSRNOG00000013321	Dock11	1867.07	0.090552	0.127759	0.708771	0.478467	0.662899	0.259337	0.127768	2.02975	0.0423819	0.115543	0.0680704	0.127738	0.532893	0.594108	0.712383	0.235845	0.127686	1.84708	0.064736	0.130062	0.164485	0.127822	1.28683	0.198153	0.320358
ENSRNOG00000013322	Pola1	1685.88	-0.688568	0.158244	-4.35131	1.35325e-05	0.000108017	-0.659577	0.158319	-4.16613	3.09816e-05	0.000283528	-0.926213	0.158331	-5.84985	4.92029e-09	7.78305e-08	-1.00264	0.158415	-6.32924	2.46373e-10	3.87818e-09	-1.01124	0.158515	-6.37946	1.77716e-10	2.67216e-09
ENSRNOG00000013323	Rnf217	2485.52	0.478926	0.126384	3.78944	0.000150989	0.000933996	-0.0434367	0.126665	-0.342925	0.731655	0.843998	-0.173202	0.126611	-1.36799	0.171317	0.286015	-0.350744	0.126739	-2.76744	0.00564984	0.0165049	-0.369076	0.126842	-2.90972	0.00361747	0.01141
ENSRNOG00000013324	Cdh5	125.82	1.65539	0.266854	6.20338	5.52647e-10	1.06182e-08	1.66185	0.267297	6.21726	5.059e-10	1.40913e-08	3.15028	0.26421	11.9234	8.93682e-33	2.36105e-30	3.77259	0.263736	14.3044	2.05349e-46	9.60908e-44	3.72963	0.263891	14.1332	2.36979e-45	9.14275e-43
ENSRNOG00000013326	Hmbox1	1329.04	0.39613	0.172919	2.29084	0.0219725	0.0677025	0.539711	0.172941	3.12078	0.00180372	0.00905127	0.554064	0.17281	3.2062	0.00134501	0.00529253	0.763296	0.172751	4.41848	9.93969e-06	6.00738e-05	0.923803	0.172749	5.34766	8.91001e-08	8.50052e-07
ENSRNOG00000013328	Rbpms	327.402	-0.468912	0.16717	-2.805	0.00503173	0.0197278	-0.494724	0.167642	-2.95107	0.00316672	0.0145173	-0.314137	0.166737	-1.88402	0.0595624	0.124889	-0.54677	0.167395	-3.26634	0.00108947	0.00395755	-0.674885	0.168122	-4.01426	5.96329e-05	0.000307255
ENSRNOG00000013330	Cdhr1	85.9981	1.09871	0.275339	3.99038	6.59668e-05	0.000446645	1.65764	0.274835	6.03138	1.62569e-09	4.06574e-08	2.3639	0.273962	8.62857	6.21211e-18	4.06731e-16	2.50033	0.273922	9.12788	6.98545e-20	4.94813e-18	2.51062	0.274025	9.16203	5.09292e-20	3.13462e-18
ENSRNOG00000013331	Sdha	5216.15	-0.10067	0.0611541	-1.64617	0.099728	0.223873	-0.135746	0.0612763	-2.2153	0.0267392	0.080268	-0.072055	0.0611094	-1.17911	0.238353	0.367574	-0.0996453	0.0611636	-1.62916	0.103279	0.189051	-0.0597218	0.0612283	-0.975395	0.329364	0.468747
ENSRNOG00000013336	Wdr70	701.171	-0.0816723	0.102593	-0.796082	0.425984	0.617522	-0.144553	0.103111	-1.40192	0.160938	0.313823	-0.211701	0.102738	-2.06059	0.039342	0.08944	-0.211596	0.102921	-2.0559	0.039792	0.0870104	-0.0970641	0.103016	-0.942221	0.34608	0.486214
ENSRNOG00000013339	Gmeb2	915.78	-0.0690287	0.0808429	-0.853862	0.393182	0.587479	-0.0898559	0.0812445	-1.10599	0.268729	0.449382	-0.360964	0.0813277	-4.43839	9.06352e-06	6.75346e-05	-0.430644	0.0817034	-5.27082	1.35819e-07	1.25363e-06	-0.302167	0.0817741	-3.69515	0.00021976	0.000988669
ENSRNOG00000013340	Twsg1	3245.26	-0.479037	0.100996	-4.74311	2.10461e-06	2.05409e-05	-0.242583	0.100966	-2.40262	0.0162779	0.0544166	-0.0238281	0.100744	-0.236521	0.813028	0.881137	-0.0274727	0.100778	-0.272607	0.785156	0.857088	-0.148164	0.10091	-1.46828	0.142028	0.247255
ENSRNOG00000013343	Myg1	1773.32	0.016504	0.144302	0.114371	0.908943	0.955948	0.331522	0.144215	2.29881	0.0215159	0.0678335	0.771138	0.14387	5.35995	8.32431e-08	1.02164e-06	0.72473	0.143921	5.03562	4.76312e-07	3.91026e-06	0.73519	0.143987	5.10595	3.29145e-07	2.81733e-06
ENSRNOG00000013351	Stxbp5	7555.74	0.147146	0.0965912	1.52339	0.127661	0.268974	0.121617	0.0966396	1.25846	0.208224	0.376419	0.12838	0.0965827	1.32923	0.183773	0.301837	0.274471	0.0965683	2.84224	0.00447972	0.0135321	0.341035	0.0965867	3.53087	0.000414197	0.00171557
ENSRNOG00000013353	Tmem260	160.813	-0.498572	0.199457	-2.49964	0.0124318	0.0425872	-0.306968	0.199406	-1.53941	0.123703	0.259703	-0.345819	0.198805	-1.73949	0.0819488	0.161232	-0.0804676	0.198309	-0.405769	0.684912	0.783943	-0.270637	0.199307	-1.35789	0.174497	0.290884
ENSRNOG00000013356	Snapin	2069.04	0.0141255	0.102699	0.137543	0.890601	0.946075	-0.0500692	0.1029	-0.486584	0.626553	0.772189	0.187407	0.102538	1.82769	0.0675965	0.138138	0.190607	0.102586	1.85801	0.063167	0.127573	0.224636	0.102673	2.18789	0.0286778	0.0670053
ENSRNOG00000013358	Aqp11	102.273	-0.0438771	0.247282	-0.177438	0.859165	0.930751	0.554748	0.246185	2.25338	0.0242353	0.0745181	0.791044	0.245241	3.22558	0.00125717	0.00499388	0.918445	0.245161	3.74629	0.000179469	0.000809392	1.08035	0.245152	4.40684	1.04888e-05	6.45319e-05
ENSRNOG00000013360	Prkcsh	8610.26	0.0156331	0.102998	0.151781	0.87936	0.939725	0.0735301	0.103025	0.713713	0.475404	0.654085	0.377741	0.102925	3.67005	0.000242505	0.00119148	0.474702	0.102922	4.61225	3.9833e-06	2.66277e-05	0.443467	0.102952	4.30754	1.65083e-05	9.73993e-05
ENSRNOG00000013364	Hey2	31.2332	0.0150075	0.270986	0.055381	0.955835	0.981148	-0.268703	0.272119	-0.987449	0.323422	0.508577	-0.136376	0.271197	-0.502868	0.615057	0.730108	-0.180853	0.271522	-0.666072	0.505365	0.634098	0.0189569	0.271414	0.0698449	0.944317	0.966935
ENSRNOG00000013370	Gfer	994.703	-0.123134	0.0939224	-1.31102	0.189851	0.358526	0.156702	0.093717	1.67207	0.0945096	0.213563	0.331676	0.0930276	3.56535	0.000363371	0.00169946	0.43065	0.0930027	4.63051	3.6477e-06	2.45866e-05	0.371485	0.0933395	3.97994	6.89339e-05	0.000349419
ENSRNOG00000013376	Mvd	2619.95	0.868076	0.114014	7.61377	2.66206e-14	9.43873e-13	0.327567	0.114316	2.86546	0.00416404	0.01817	0.155423	0.114279	1.36003	0.17382	0.289328	-0.0197278	0.114418	-0.172419	0.863108	0.910452	0.0313019	0.114483	0.273419	0.784531	0.860829
ENSRNOG00000013379	Zfp422	616.842	-0.231008	0.109693	-2.10594	0.0352098	0.0982593	-0.201857	0.110043	-1.83435	0.0666027	0.163707	-0.11899	0.109323	-1.08843	0.276407	0.411957	-0.1501	0.109567	-1.36993	0.170708	0.280643	-0.160201	0.109957	-1.45694	0.145132	0.251445
ENSRNOG00000013380	Rhov	750.748	0.3445	0.149652	2.30201	0.0213347	0.06609	0.461074	0.149733	3.07931	0.00207478	0.0101553	0.612985	0.149293	4.10592	4.02709e-05	0.000249563	0.667072	0.149316	4.46752	7.91333e-06	4.91345e-05	0.640609	0.149511	4.28471	1.8298e-05	0.00010645
ENSRNOG00000013381	Tsg101	4433.9	0.359214	0.0940811	3.81813	0.000134465	0.000847391	0.2661	0.0941823	2.82537	0.00472266	0.0201464	0.154597	0.094132	1.64234	0.100519	0.188978	0.167924	0.0941555	1.78348	0.0745089	0.145993	0.237677	0.0941898	2.52338	0.0116231	0.0312891
ENSRNOG00000013383	Tmub1	779.567	-0.240047	0.106258	-2.2591	0.0238775	0.0725067	-0.254935	0.10662	-2.39107	0.0167994	0.0557412	-0.290678	0.106243	-2.73599	0.00621935	0.019303	-0.379986	0.106564	-3.5658	0.000362742	0.00151801	-0.374289	0.106878	-3.50203	0.000461736	0.0018863
ENSRNOG00000013386	Psmb5	2764.53	0.385849	0.131307	2.93854	0.00329764	0.013794	0.0387481	0.131495	0.294674	0.768243	0.868601	-0.00286842	0.131415	-0.0218271	0.982586	0.989838	-0.156838	0.131507	-1.19262	0.233017	0.356863	-0.190033	0.131594	-1.44408	0.148717	0.256309
ENSRNOG00000013387	Tpcn2	353.346	-0.0567797	0.194876	-0.291363	0.770774	0.8787	-0.289863	0.19545	-1.48305	0.13806	0.281353	-0.323576	0.195145	-1.65814	0.09729	0.18401	-0.298979	0.195221	-1.53149	0.125648	0.220484	-0.440747	0.195696	-2.25221	0.0243093	0.0584828
ENSRNOG00000013388	Pgap1	1794.57	0.353942	0.134719	2.62726	0.00860766	0.031345	0.222291	0.134896	1.64786	0.0993807	0.221236	0.179845	0.13478	1.33436	0.182086	0.299709	0.28108	0.134766	2.08568	0.0370073	0.0819111	0.178584	0.134918	1.32364	0.185621	0.304739
ENSRNOG00000013390	Kbtbd8	197.301	-0.239701	0.178284	-1.34449	0.17879	0.343515	-0.362835	0.179122	-2.02562	0.0428034	0.116462	-1.00637	0.180549	-5.57393	2.4906e-08	3.40962e-07	-0.791207	0.180059	-4.39416	1.112e-05	6.63249e-05	-0.736311	0.180445	-4.08053	4.49326e-05	0.000238745
ENSRNOG00000013393	Eif2a	4327.68	-0.0377356	0.133596	-0.28246	0.777591	0.882366	0.148601	0.133596	1.11232	0.265999	0.446394	0.477855	0.133452	3.58072	0.000342652	0.0016125	0.650774	0.133433	4.87717	1.0762e-06	8.17448e-06	0.590288	0.133478	4.42238	9.76215e-06	6.05085e-05
ENSRNOG00000013397	Foxo1	421.482	-0.608379	0.137352	-4.42933	9.45262e-06	7.83484e-05	-0.395053	0.137253	-2.87828	0.00399845	0.0175763	-0.433745	0.136763	-3.1715	0.00151654	0.0058558	-0.324711	0.136703	-2.3753	0.0175347	0.0438567	-0.386821	0.137244	-2.81849	0.004825	0.014666
ENSRNOG00000013407	Slc5a11	53.706	1.88831	0.280875	6.72296	1.78068e-11	4.24329e-10	1.95016	0.280929	6.94181	3.87108e-12	1.47211e-10	1.88007	0.280852	6.69415	2.1693e-11	5.6616e-10	1.40617	0.28113	5.00187	5.67765e-07	4.59268e-06	1.25038	0.281319	4.4447	8.80138e-06	5.52023e-05
ENSRNOG00000013409	Gclm	2125.9	0.340726	0.117575	2.89795	0.00375607	0.0154139	0.00406526	0.117849	0.0344955	0.972482	0.986787	-0.225016	0.117841	-1.90949	0.0561989	0.119534	-0.274992	0.117923	-2.33196	0.0197025	0.0483058	-0.247116	0.118014	-2.09396	0.036264	0.0815501
ENSRNOG00000013411	Nup155	2076.35	-0.568579	0.125264	-4.53904	5.6512e-06	4.96433e-05	-0.586354	0.125391	-4.6762	2.92239e-06	3.50187e-05	-0.501497	0.125193	-4.00578	6.18119e-05	0.000364315	-0.521414	0.125247	-4.16309	3.13971e-05	0.000169522	-0.531848	0.125349	-4.24292	2.20628e-05	0.000125671
ENSRNOG00000013412	Creb1	343.221	-0.175577	0.120964	-1.45149	0.146644	0.297665	-0.365245	0.122132	-2.99058	0.0027845	0.0129388	-0.654428	0.122341	-5.34923	8.83288e-08	1.07704e-06	-0.733415	0.123014	-5.96206	2.49085e-09	3.30444e-08	-0.672354	0.123426	-5.44743	5.1102e-08	5.09667e-07
ENSRNOG00000013415	Ptpn18	3459.67	-0.199842	0.15721	-1.27118	0.203666	0.375526	-0.0865623	0.157234	-0.55053	0.581956	0.738846	0.804565	0.156963	5.12582	2.96248e-07	3.22108e-06	0.723457	0.156989	4.60832	4.0593e-06	2.70889e-05	0.520943	0.157061	3.31682	0.000910479	0.0034222
ENSRNOG00000013419	Hykk	56.0408	-0.551439	0.232292	-2.3739	0.0176011	0.0566967	0.231264	0.228585	1.01172	0.311673	0.495821	0.239659	0.227433	1.05376	0.291994	0.428404	0.388362	0.227171	1.70955	0.0873486	0.165165	0.143284	0.229155	0.62527	0.531794	0.660795
ENSRNOG00000013422	Med23	1936.79	-0.324291	0.0798853	-4.05946	4.91868e-05	0.000344143	-0.376375	0.0801493	-4.69592	2.65407e-06	3.24194e-05	-0.393001	0.0798953	-4.91895	8.70106e-07	8.49736e-06	-0.320857	0.0799042	-4.01552	5.93142e-05	0.000302587	-0.286798	0.0800414	-3.58313	0.000339507	0.00144558
ENSRNOG00000013423	Nup50	2076.18	-0.138496	0.0799388	-1.73253	0.0831792	0.194797	-0.234212	0.0801976	-2.92044	0.00349537	0.0156815	-0.503611	0.0802291	-6.27716	3.44804e-10	6.9232e-09	-0.513691	0.0803272	-6.39498	1.60572e-10	2.61832e-09	-0.501439	0.080497	-6.22929	4.68541e-10	6.57037e-09
ENSRNOG00000013428	Atp6v0a4	251.116	-0.162024	0.151099	-1.0723	0.283583	0.473682	0.113801	0.150687	0.755216	0.450119	0.631614	0.252795	0.149403	1.69204	0.0906388	0.174722	0.514539	0.148889	3.45585	0.000548557	0.00217647	0.337873	0.149913	2.2538	0.024209	0.058277
ENSRNOG00000013429	Tbl3	1952.3	0.149979	0.103129	1.45429	0.145867	0.29671	-0.324044	0.103631	-3.12691	0.00176652	0.00888646	-0.238629	0.103354	-2.30886	0.0209514	0.0534214	-0.288192	0.103455	-2.78568	0.00534149	0.0157622	-0.251358	0.103558	-2.42721	0.0152156	0.0393912
ENSRNOG00000013431	Rsbn1l	1189.88	-0.113526	0.0917548	-1.23728	0.215983	0.391942	-0.132014	0.0920541	-1.43409	0.151547	0.301186	-0.119081	0.0916793	-1.29888	0.193984	0.314007	-0.0959177	0.0917616	-1.04529	0.295888	0.427698	-0.0841512	0.0919805	-0.91488	0.360255	0.5011
ENSRNOG00000013438	Yae1	793.232	0.606512	0.183991	3.29643	0.000979227	0.00486268	0.575285	0.184139	3.12418	0.00178299	0.00895704	0.515771	0.184011	2.80293	0.00506403	0.0162669	0.568371	0.184027	3.08852	0.00201156	0.00676005	0.535331	0.184162	2.90684	0.00365097	0.0115019
ENSRNOG00000013439	Cpn1	15.4854	0.0948232	0.282577	0.335566	0.737198	0.856321	0.63883	0.282346	2.26258	0.0236615	0.0731832	0.499198	0.282281	1.76844	0.0769866	0.152907	0.708237	0.282193	2.50976	0.0120812	0.0319394	0.657139	0.282347	2.32742	0.0199432	0.0495744
ENSRNOG00000013441	#N/A	22.405	-0.155696	0.238574	-0.652613	0.514006	0.692198	-0.306007	0.241375	-1.26777	0.204882	0.372256	-0.918386	0.245289	-3.74409	0.000181046	0.000926708	-0.415723	0.241372	-1.72233	0.0850099	0.161863	-0.700744	0.24593	-2.84936	0.00438072	0.0134919
ENSRNOG00000013442	Ciz1	2210.43	-0.204813	0.0987245	-2.07459	0.0380245	0.104957	-0.264973	0.098911	-2.6789	0.00738646	0.0289444	-0.274588	0.0987321	-2.78114	0.00541678	0.0171982	-0.182723	0.0987219	-1.85089	0.0641855	0.129174	-0.163905	0.0988245	-1.65855	0.0972069	0.182475
ENSRNOG00000013443	Tm9sf3	5991.41	-0.0310006	0.0934389	-0.331773	0.74006	0.858016	-0.310001	0.0935772	-3.31278	0.000923723	0.00517532	-0.245057	0.0934805	-2.62147	0.00875505	0.0257454	-0.14196	0.0934727	-1.51873	0.128831	0.224969	-0.230056	0.0935466	-2.45927	0.0139222	0.0365209
ENSRNOG00000013445	Aaas	1769.51	-0.2346	0.0781866	-3.00052	0.00269523	0.0115852	-0.22826	0.0783953	-2.91165	0.00359524	0.0160458	-0.234271	0.0781196	-2.99888	0.00270977	0.00960602	-0.393068	0.078407	-5.01317	5.35398e-07	4.34908e-06	-0.366161	0.0785829	-4.65955	3.16897e-06	2.18798e-05
ENSRNOG00000013446	Nif3l1	827.334	0.128629	0.0960688	1.33893	0.180595	0.345942	-0.0939112	0.0968654	-0.969502	0.332295	0.518029	0.0704461	0.0960664	0.733306	0.463372	0.598039	-0.0250444	0.0964007	-0.259795	0.795022	0.864117	-0.0479736	0.0967784	-0.495706	0.620102	0.736284
ENSRNOG00000013451	Drosha	3178.1	-0.339318	0.0846883	-4.00667	6.15813e-05	0.000421031	-0.278464	0.084768	-3.28502	0.00101976	0.00561903	-0.307749	0.0846329	-3.63629	0.000276597	0.00133803	-0.235873	0.0846362	-2.7869	0.00532141	0.0157119	-0.251174	0.084745	-2.96388	0.00303791	0.00979289
ENSRNOG00000013454	Rala	1278.57	0.923589	0.117762	7.84288	4.40346e-15	1.78067e-13	0.644778	0.118145	5.45752	4.82823e-08	8.77148e-07	0.419734	0.11813	3.55316	0.000380633	0.0017664	0.371276	0.118257	3.13957	0.00169196	0.00582936	0.436084	0.118356	3.68451	0.000229146	0.00102594
ENSRNOG00000013456	Ighmbp2	872.639	0.103487	0.0955248	1.08335	0.278654	0.467523	0.120902	0.0958254	1.26169	0.207059	0.3748	0.136215	0.0953639	1.42837	0.153186	0.261813	0.0829352	0.0956064	0.867465	0.385687	0.520607	0.0461682	0.0959902	0.480967	0.63054	0.744867
ENSRNOG00000013459	Ints9	1358.82	0.346174	0.122173	2.83347	0.00460457	0.0182726	0.507278	0.122192	4.15147	3.30342e-05	0.000300439	0.476337	0.12201	3.90408	9.45836e-05	0.000529689	0.62579	0.121953	5.1314	2.87596e-07	2.47413e-06	0.684391	0.122031	5.60833	2.04289e-08	2.179e-07
ENSRNOG00000013460	#N/A	823.161	-0.264262	0.129084	-2.04721	0.0406372	0.110691	-0.151099	0.129182	-1.16966	0.242139	0.418116	-0.0641781	0.128741	-0.498504	0.618129	0.732368	-0.117105	0.128909	-0.908431	0.363651	0.499171	-0.0408971	0.129018	-0.316987	0.751253	0.836382
ENSRNOG00000013461	Ralbp1	4362.74	0.0528818	0.0706353	0.74866	0.454062	0.64248	0.0820886	0.0707253	1.16067	0.245777	0.422801	0.19526	0.0705297	2.76848	0.00563179	0.0177685	0.223478	0.0705542	3.16747	0.00153772	0.00534928	0.294744	0.0705988	4.17492	2.98094e-05	0.000164524
ENSRNOG00000013468	#N/A	306.789	0.520507	0.19361	2.68842	0.00717905	0.0267941	0.492422	0.193982	2.53849	0.0111332	0.0404514	0.821749	0.193075	4.25612	2.08004e-05	0.000141033	0.793787	0.19322	4.1082	3.98755e-05	0.00021102	0.719305	0.193574	3.71592	0.000202469	0.000918194
ENSRNOG00000013469	Txndc5	7902.83	1.01806	0.16025	6.35293	2.1125e-10	4.30686e-09	1.12657	0.160258	7.02973	2.06928e-12	8.24378e-11	1.43922	0.16021	8.98337	2.62605e-19	2.049e-17	1.34067	0.160223	8.36756	5.88218e-17	2.68736e-15	1.2149	0.160248	7.58138	3.41886e-14	9.45445e-13
ENSRNOG00000013474	Casz1	725.629	-0.0570625	0.241411	-0.236371	0.813145	0.904227	0.098859	0.241421	0.409488	0.682181	0.812597	0.231366	0.241304	0.958819	0.33765	0.475647	0.240408	0.241322	0.996214	0.319146	0.452715	0.376861	0.241328	1.56162	0.118379	0.213928
ENSRNOG00000013479	Stard7	5598.99	-0.191304	0.0674443	-2.83647	0.00456146	0.0181261	-0.0963173	0.0674867	-1.4272	0.153521	0.303834	-0.0940884	0.0673746	-1.3965	0.162565	0.274477	-0.06662	0.0673959	-0.988487	0.322914	0.456425	0.0359821	0.0674201	0.533699	0.59355	0.714742
ENSRNOG00000013480	Ing2	694.865	0.129723	0.177929	0.729074	0.465956	0.651966	0.433517	0.177818	2.43798	0.0147695	0.0503605	0.428557	0.177626	2.41269	0.0158352	0.0421818	0.332467	0.177763	1.87028	0.0614446	0.124643	0.282799	0.17795	1.58921	0.112013	0.204433
ENSRNOG00000013491	Setx	3101.03	-0.16154	0.122095	-1.32306	0.185814	0.352679	-0.207723	0.122189	-1.70002	0.0891267	0.204293	-0.273601	0.122115	-2.24052	0.0250575	0.0618997	-0.17881	0.122108	-1.46436	0.143095	0.24427	-0.13054	0.122151	-1.06868	0.285215	0.421362
ENSRNOG00000013492	Cap1	4489.66	0.360458	0.0732092	4.92367	8.49362e-07	9.03463e-06	-0.00820009	0.0734799	-0.111596	0.911143	0.954601	0.0122486	0.0733387	0.167015	0.867358	0.917951	0.0278172	0.0733698	0.379137	0.704586	0.798548	0.0525769	0.073441	0.715907	0.474049	0.60894
ENSRNOG00000013493	Psma4	4750.23	0.239778	0.130196	1.84167	0.0655229	0.161703	-0.089251	0.130299	-0.684971	0.493362	0.667717	-0.419199	0.13032	-3.21669	0.00129678	0.0051236	-0.487201	0.130358	-3.7374	0.00018593	0.000835844	-0.420585	0.130384	-3.22574	0.00125647	0.00455325
ENSRNOG00000013496	Crisp3	20.25	0.173113	0.276235	0.626688	0.530863	0.705016	0.144095	0.275681	0.522687	0.601192	0.754003	1.01927	0.277847	3.66846	0.000244016	0.00119773	1.92604	0.278511	6.91549	4.66248e-12	9.78234e-11	2.13123	0.278537	7.65151	1.98636e-14	5.68177e-13
ENSRNOG00000013498	Pex14	673.65	0.167336	0.107348	1.55882	0.11904	0.255696	0.0405523	0.107984	0.375541	0.707258	0.828564	0.064203	0.107432	0.597613	0.550098	0.676092	0.0471386	0.107636	0.437943	0.661428	0.765535	0.0802513	0.107906	0.743712	0.457051	0.593858
ENSRNOG00000013502	Eps15l1	1149.12	-0.265043	0.0984828	-2.69127	0.00711815	0.0266092	-0.29196	0.0987912	-2.95532	0.00312344	0.0143429	-0.271716	0.0984102	-2.76105	0.00576156	0.0181357	-0.163321	0.098373	-1.66022	0.0968699	0.179554	-0.197139	0.0986443	-1.99849	0.0456639	0.098825
ENSRNOG00000013503	Cdh24	2691.8	-1.13157	0.14461	-7.82494	5.07896e-15	2.02043e-13	-0.772508	0.144529	-5.345	9.04162e-08	1.55049e-06	-0.545918	0.144354	-3.7818	0.000155699	0.0008146	-0.560855	0.144383	-3.88448	0.000102548	0.000492703	-0.621136	0.144462	-4.29964	1.71073e-05	0.000100374
ENSRNOG00000013505	Vdac2	6554.63	0.368796	0.0715271	5.15603	2.5224e-07	2.98119e-06	0.243792	0.0716323	3.40338	0.00066558	0.00396834	0.184994	0.071567	2.58491	0.0097405	0.0280351	0.176612	0.0715962	2.46678	0.0136335	0.0354356	0.15693	0.0716626	2.18985	0.0285354	0.0667416
ENSRNOG00000013506	Zfand6	4743.99	-0.672119	0.125923	-5.33754	9.42167e-08	1.21637e-06	-0.660788	0.12597	-5.24559	1.55785e-07	2.53241e-06	-0.552215	0.12588	-4.38685	1.15006e-05	8.37466e-05	-0.65289	0.125922	-5.18486	2.16171e-07	1.90315e-06	-0.854776	0.126027	-6.78251	1.18108e-11	2.22409e-10
ENSRNOG00000013507	Selenot	3192.15	0.0649446	0.0946249	0.686337	0.4925	0.674826	-0.0340091	0.0947807	-0.358819	0.719731	0.836362	0.0237854	0.094616	0.251389	0.801514	0.872686	0.119683	0.0946065	1.26506	0.205851	0.324467	0.0767589	0.0947113	0.810451	0.417681	0.556462
ENSRNOG00000013508	Rpl31	10826.2	-0.067359	0.0909928	-0.740268	0.459138	0.646368	0.0299379	0.0910084	0.328958	0.742188	0.851804	0.171091	0.0909464	1.88123	0.0599408	0.125437	0.140615	0.0909618	1.54587	0.122136	0.215522	0.054191	0.0910018	0.595494	0.551514	0.678792
ENSRNOG00000013510	Tmem60	668.409	-0.0927685	0.115603	-0.802472	0.42228	0.614188	0.0730657	0.115627	0.631912	0.527445	0.695193	0.0762513	0.115173	0.66206	0.507933	0.639171	0.125814	0.11523	1.09185	0.274898	0.404889	0.0432735	0.115694	0.374033	0.70838	0.803352
ENSRNOG00000013514	Maf1	4225.76	-0.307837	0.10107	-3.04577	0.00232084	0.0102029	-0.252975	0.101122	-2.5017	0.01236	0.0438667	-0.198395	0.10101	-1.96413	0.0495156	0.107907	-0.284813	0.101068	-2.81804	0.0048318	0.0144598	-0.198559	0.101095	-1.96408	0.0495208	0.105597
ENSRNOG00000013515	Ptpru	78.4942	-1.05828	0.242655	-4.36124	1.29325e-05	0.000103792	-0.359341	0.240239	-1.49577	0.134715	0.276355	0.450231	0.237103	1.89889	0.0575793	0.121675	0.209551	0.237883	0.880899	0.378372	0.51379	0.174474	0.238423	0.731783	0.464301	0.600467
ENSRNOG00000013516	Sf3b1	11357.5	0.124847	0.0954989	1.30731	0.191107	0.359971	0.00442694	0.095544	0.046334	0.963044	0.982281	-0.0899488	0.0955207	-0.941668	0.346363	0.483938	0.111183	0.0955029	1.16418	0.244351	0.369964	-0.0210025	0.0955461	-0.219815	0.826015	0.889805
ENSRNOG00000013517	Phtf2	2841.94	0.360081	0.0746813	4.82156	1.4244e-06	1.44497e-05	0.424444	0.0747719	5.67651	1.37467e-08	2.79872e-07	0.361279	0.0746371	4.84048	1.29526e-06	1.21196e-05	0.47861	0.0746096	6.41485	1.40959e-10	2.32304e-09	0.388564	0.0747981	5.19484	2.04899e-07	1.81472e-06
ENSRNOG00000013520	Mat2a	7784.25	-0.0843594	0.123998	-0.680331	0.496295	0.678193	-0.0641092	0.124023	-0.516915	0.605215	0.756797	-0.0655527	0.123987	-0.528708	0.597008	0.714881	-0.135846	0.124008	-1.09547	0.273312	0.403257	-0.29182	0.12406	-2.35225	0.0186603	0.0467705
ENSRNOG00000013521	Dhfr	988.271	-0.0623602	0.105643	-0.590291	0.554996	0.724158	0.141375	0.105609	1.33866	0.180681	0.34075	-0.155886	0.105692	-1.47491	0.140238	0.244937	-0.177974	0.105847	-1.68143	0.0926792	0.173116	-0.178901	0.106105	-1.68607	0.0917832	0.174418
ENSRNOG00000013529	Stk4	3233.66	0.0276099	0.0701788	0.393421	0.694008	0.8275	-0.160088	0.0704433	-2.27257	0.0230519	0.0716905	-0.253728	0.0703305	-3.60766	0.000308973	0.00147241	-0.263118	0.0703977	-3.73759	0.000185789	0.000835456	-0.265817	0.0705294	-3.76889	0.000163977	0.000759527
ENSRNOG00000013533	Acin1	5450.9	-0.203866	0.113153	-1.80169	0.0715942	0.173736	-0.472273	0.113269	-4.16948	3.05293e-05	0.000280263	-0.454602	0.113197	-4.01601	5.91916e-05	0.000351624	-0.435029	0.113212	-3.84262	0.00012173	0.000573443	-0.393223	0.113243	-3.47239	0.000515854	0.00208315
ENSRNOG00000013535	Cdh6	28.6443	-0.968061	0.256551	-3.77337	0.00016106	0.000988376	-0.86875	0.256986	-3.38054	0.000723445	0.00424831	-0.0328691	0.250779	-0.131068	0.895721	0.936908	-0.37847	0.253074	-1.49549	0.134786	0.232894	-0.103993	0.252411	-0.411997	0.680341	0.783006
ENSRNOG00000013536	Cdc42	4609.1	0.192565	0.0780063	2.46858	0.013565	0.0457119	0.113272	0.0781276	1.44984	0.147104	0.29483	0.0728331	0.0780325	0.933369	0.350629	0.488223	0.126545	0.0780427	1.62148	0.104915	0.191482	0.195253	0.0780834	2.50056	0.0123996	0.0330865
ENSRNOG00000013538	Capza1	8422.35	0.288936	0.077717	3.71779	0.000200973	0.0012051	0.176988	0.0777897	2.27521	0.0228936	0.0713341	0.0063076	0.0777705	0.0811053	0.935358	0.962805	0.127348	0.077759	1.63773	0.101479	0.186374	0.223746	0.0777744	2.87686	0.00401659	0.0125018
ENSRNOG00000013545	Polr2e	5396.41	0.0811017	0.103424	0.784168	0.432941	0.623578	-0.0481237	0.103511	-0.464916	0.641992	0.783778	-0.0604373	0.103445	-0.584246	0.559055	0.684178	-0.141134	0.103488	-1.36377	0.172639	0.282944	-0.087088	0.103519	-0.841273	0.400195	0.539943
ENSRNOG00000013552	Scd	6787.19	1.70839	0.172976	9.87644	5.26716e-23	5.25963e-21	0.946986	0.173045	5.47248	4.4377e-08	8.13245e-07	0.638849	0.173052	3.69167	0.000222787	0.00110724	0.566913	0.173067	3.27568	0.00105409	0.00384532	0.381259	0.173112	2.20239	0.027638	0.0650466
ENSRNOG00000013553	Ngrn	1686.78	0.184346	0.114388	1.61158	0.107053	0.236235	0.359787	0.114394	3.14516	0.00165996	0.00845767	0.333974	0.11423	2.92369	0.00345904	0.0117427	0.426256	0.114219	3.73191	0.000190034	0.000852065	0.44593	0.11432	3.90072	9.59078e-05	0.000469972
ENSRNOG00000013557	Lancl1	4967.96	0.0468284	0.116027	0.4036	0.686507	0.822296	0.126772	0.116058	1.09231	0.274696	0.455504	0.31377	0.115943	2.70625	0.00680473	0.0207897	0.472218	0.115924	4.07351	4.63099e-05	0.00024143	0.421241	0.115973	3.63225	0.000280965	0.00122941
ENSRNOG00000013562	Ndfip1	21148.2	0.247425	0.124638	1.98515	0.0471276	0.124669	0.115463	0.124657	0.926253	0.354315	0.540874	0.347944	0.12463	2.79181	0.00524136	0.0167362	0.370913	0.124632	2.97605	0.00291984	0.00931383	0.231874	0.124648	1.86022	0.0628539	0.128171
ENSRNOG00000013564	Dok3	13.6045	-0.334509	0.261209	-1.28062	0.200328	0.371489	-0.398036	0.260753	-1.52649	0.126889	0.264538	-0.674316	0.26067	-2.58686	0.00968554	0.0278881	-0.731498	0.260356	-2.8096	0.00496026	0.0147955	-0.6307	0.260224	-2.42368	0.015364	0.0397248
ENSRNOG00000013565	Zfp507	1184.54	-0.23866	0.120952	-1.97318	0.0484749	0.1271	-0.1981	0.1211	-1.63585	0.101872	0.225343	-0.370938	0.121027	-3.06492	0.00217726	0.00800335	-0.283671	0.121018	-2.34404	0.019076	0.0470218	-0.254471	0.121157	-2.10034	0.0356988	0.0804163
ENSRNOG00000013570	#N/A	326.838	0.038866	0.130994	0.2967	0.766696	0.876505	0.155315	0.131181	1.18398	0.236422	0.411287	0.0054597	0.13091	0.0417058	0.966733	0.980537	0.0649875	0.130998	0.496094	0.619828	0.732752	0.156033	0.131215	1.18914	0.234384	0.364051
ENSRNOG00000013572	Lxn	1098.01	0.660482	0.143602	4.59939	4.23736e-06	3.85141e-05	0.414637	0.14395	2.88042	0.00397146	0.0174646	0.3927	0.143759	2.73165	0.00630181	0.0195062	0.434821	0.143788	3.02405	0.00249418	0.00813414	0.578909	0.143798	4.02584	5.67726e-05	0.000294339
ENSRNOG00000013574	Appl1	2051.47	0.0475276	0.0907173	0.523909	0.600342	0.760069	-0.00122218	0.0909106	-0.0134437	0.989274	0.99451	-0.207384	0.0908801	-2.28196	0.0224918	0.0566491	-0.0881479	0.0908445	-0.970315	0.331889	0.46587	-0.081255	0.090981	-0.893099	0.371804	0.512657
ENSRNOG00000013577	Kdelr3	2377.93	0.884661	0.128039	6.90931	4.87005e-12	1.2476e-10	0.639686	0.128221	4.98895	6.07098e-07	8.68576e-06	0.584238	0.128135	4.55956	5.12601e-06	4.05849e-05	0.643206	0.128142	5.01948	5.18103e-07	4.21747e-06	0.470542	0.128303	3.66743	0.000244997	0.00108736
ENSRNOG00000013579	0	417.884	-0.01296	0.137822	-0.0940343	0.925082	0.965191	-0.0921927	0.138404	-0.666112	0.505339	0.677539	-0.232642	0.138175	-1.68368	0.0922436	0.177181	-0.298479	0.138539	-2.15447	0.0312031	0.0711095	-0.248759	0.138823	-1.79191	0.0731469	0.144847
ENSRNOG00000013581	Extl3	1945.66	0.276442	0.10488	2.6358	0.00839388	0.0307089	0.174019	0.105099	1.65577	0.097769	0.218773	0.296793	0.104826	2.8313	0.00463598	0.0150557	0.225034	0.10493	2.14462	0.0319836	0.0724338	0.261176	0.105022	2.48687	0.0128873	0.0342147
ENSRNOG00000013583	Tbc1d8	556.632	-0.515317	0.094544	-5.45055	5.0214e-08	6.86305e-07	-0.540045	0.0951968	-5.67293	1.40374e-08	2.85395e-07	-0.51444	0.0943551	-5.45217	4.9758e-08	6.43733e-07	-0.391003	0.0942544	-4.14838	3.34837e-05	0.000179845	-0.345193	0.0945972	-3.64908	0.000263182	0.00115864
ENSRNOG00000013585	Nmnat3	92.9808	0.152307	0.178252	0.854447	0.392858	0.587246	0.24674	0.178741	1.38043	0.167453	0.322662	0.377613	0.176479	2.13971	0.0323785	0.0764724	0.29336	0.17757	1.65208	0.0985173	0.181887	0.387128	0.177976	2.17517	0.0296174	0.0688074
ENSRNOG00000013586	Snai3	28.5547	-1.06494	0.253168	-4.20647	2.59392e-05	0.000192401	-0.627096	0.251408	-2.49433	0.0126194	0.0446004	-0.522022	0.249507	-2.09222	0.036419	0.0838968	-0.882151	0.252229	-3.49742	0.000469776	0.00190451	-0.923796	0.253564	-3.64324	0.000269226	0.00118262
ENSRNOG00000013587	Fam135a	1845.85	-0.0893458	0.124132	-0.719765	0.471669	0.656766	-0.104586	0.124255	-0.841709	0.399951	0.585314	-0.312336	0.124232	-2.51413	0.0119327	0.0331785	-0.26362	0.124251	-2.12168	0.0338644	0.0760409	-0.274332	0.124368	-2.20582	0.0273969	0.0645657
ENSRNOG00000013591	Ascl3	1595.48	0.431684	0.103917	4.15412	3.26536e-05	0.000237288	0.191156	0.104282	1.83307	0.0667926	0.163955	0.146413	0.1041	1.40646	0.159586	0.270662	0.111889	0.104202	1.07377	0.282925	0.413557	0.0285955	0.104448	0.273776	0.784256	0.860699
ENSRNOG00000013594	Acp2	1698.78	-0.019518	0.0989141	-0.197323	0.843575	0.921342	0.03244	0.0990372	0.327553	0.743249	0.852622	0.0530707	0.0987989	0.537159	0.591158	0.710078	-0.0622826	0.0989723	-0.629293	0.529157	0.654345	-0.0246798	0.0990908	-0.249062	0.803313	0.874281
ENSRNOG00000013596	Dimt1	929.46	-0.029197	0.105355	-0.27713	0.78168	0.88502	0.142347	0.105366	1.35098	0.176702	0.335606	0.204469	0.104905	1.9491	0.0512838	0.110865	0.2701	0.104926	2.5742	0.0100473	0.0271764	0.171705	0.105318	1.63034	0.103029	0.191236
ENSRNOG00000013598	Melk	719.385	-0.950367	0.1485	-6.39978	1.55605e-10	3.22162e-09	-0.477765	0.148113	-3.22568	0.00125672	0.00669596	-0.782401	0.148192	-5.27966	1.29424e-07	1.52266e-06	-0.877662	0.148424	-5.9132	3.3552e-09	4.3104e-08	-1.01739	0.148889	-6.83321	8.30366e-12	1.60965e-10
ENSRNOG00000013602	Usp48	2038.25	-0.357749	0.0744466	-4.80544	1.54412e-06	1.55674e-05	-0.377824	0.0746761	-5.0595	4.20351e-07	6.24527e-06	-0.463823	0.074498	-6.22599	4.78537e-10	9.3225e-09	-0.332381	0.0744425	-4.46493	8.00958e-06	4.96125e-05	-0.444156	0.0747613	-5.94098	2.83319e-09	3.47137e-08
ENSRNOG00000013603	Dffa	922.384	0.410754	0.0732421	5.60817	2.04481e-08	3.00158e-07	0.189379	0.0741657	2.55346	0.0106657	0.0390235	0.115043	0.0737694	1.55949	0.118879	0.215143	0.20551	0.0737703	2.78581	0.00533946	0.0157592	0.41034	0.0736541	5.57118	2.53022e-08	2.6611e-07
ENSRNOG00000013604	Gpx4	6503.55	0.203706	0.124263	1.63931	0.101148	0.226127	0.234288	0.124293	1.88497	0.0594339	0.150264	0.397406	0.124221	3.19918	0.00137818	0.00539485	0.339559	0.124242	2.73304	0.0062752	0.0180854	0.343142	0.124269	2.76128	0.00575757	0.0170613
ENSRNOG00000013609	#N/A	27.0237	-0.310686	0.250991	-1.23783	0.215778	0.391763	-0.0221818	0.25013	-0.0886812	0.929335	0.963959	0.0255727	0.248382	0.102957	0.917997	0.952009	-0.00345352	0.24919	-0.013859	0.988942	0.99364	-0.087375	0.250817	-0.348362	0.727569	0.818482
ENSRNOG00000013610	Chrna5	1989.68	0.257241	0.169884	1.51422	0.129971	0.272431	0.416305	0.169894	2.45038	0.0142705	0.0490413	0.577433	0.16976	3.40147	0.000670244	0.00289535	0.616835	0.16977	3.63335	0.000279765	0.00120037	0.549404	0.169842	3.2348	0.00121728	0.00442642
ENSRNOG00000013618	#N/A	979.832	-0.453847	0.117222	-3.87169	0.000108083	0.000696949	-0.286182	0.117239	-2.44101	0.0146462	0.0499747	-0.441495	0.117123	-3.76949	0.000163584	0.000850604	-0.298911	0.11704	-2.55391	0.0106521	0.0286368	-0.210818	0.117131	-1.79985	0.0718848	0.142909
ENSRNOG00000013620	Cdk13	1348.99	-0.144117	0.111993	-1.28684	0.198151	0.368745	-0.166647	0.112196	-1.48532	0.137459	0.280322	-0.317212	0.112103	-2.82965	0.00465991	0.0151204	-0.325816	0.112193	-2.90406	0.00368353	0.0114104	-0.287982	0.112325	-2.56383	0.0103523	0.0283556
ENSRNOG00000013622	RGD1560813	14.1395	-0.127277	0.278008	-0.457816	0.647084	0.79423	-0.188458	0.27867	-0.676278	0.498864	0.672127	0.303045	0.276581	1.09568	0.273217	0.408091	0.049922	0.2776	0.179834	0.857283	0.906785	-0.236017	0.27892	-0.846179	0.397453	0.537296
ENSRNOG00000013624	Uevld	417.105	0.0965754	0.202277	0.47744	0.633049	0.784377	-0.0261315	0.202615	-0.128972	0.89738	0.946243	-0.021817	0.202338	-0.107825	0.914135	0.949573	0.121657	0.202271	0.601456	0.547536	0.670581	0.0835127	0.202478	0.412453	0.680007	0.78274
ENSRNOG00000013631	Slc31a2	486.521	-0.103341	0.154665	-0.668159	0.504032	0.684873	-0.123592	0.15506	-0.797062	0.425415	0.608932	0.167923	0.154114	1.0896	0.275887	0.411304	0.37286	0.153933	2.42222	0.0154259	0.0393081	0.204757	0.154433	1.32586	0.184885	0.303971
ENSRNOG00000013634	Myd88	1563.71	0.327041	0.0825479	3.96183	7.43787e-05	0.000498314	0.219952	0.082899	2.65325	0.00797199	0.0307868	0.214039	0.082609	2.59098	0.00957018	0.0275981	0.0861145	0.0828698	1.03915	0.298733	0.431044	0.320624	0.0827682	3.87376	0.000107169	0.000518568
ENSRNOG00000013636	Ppil3	485.188	0.0746129	0.134743	0.553741	0.579756	0.744487	-0.0506574	0.135341	-0.374295	0.708185	0.828732	-0.170348	0.135095	-1.26095	0.207326	0.330279	-0.288229	0.135527	-2.12673	0.0334427	0.0752584	-0.357559	0.136089	-2.62739	0.00860421	0.0242087
ENSRNOG00000013641	Myo7a	11.5718	0.1288	0.280461	0.459243	0.64606	0.793267	0.186703	0.280267	0.666161	0.505308	0.677539	0.525994	0.281038	1.87161	0.061261	0.127686	1.07647	0.281317	3.82653	0.000129964	0.000607967	1.30894	0.281345	4.65244	3.28028e-06	2.25499e-05
ENSRNOG00000013642	Lrrc41	1721.05	0.0778292	0.0849183	0.916518	0.359395	0.554271	-0.21577	0.0854497	-2.52511	0.0115663	0.0416437	-0.0766593	0.0850125	-0.901742	0.367194	0.505168	-0.211131	0.0852484	-2.47665	0.013262	0.0345874	-0.129224	0.085339	-1.51424	0.129966	0.230083
ENSRNOG00000013647	Polm	334.953	-0.461404	0.120042	-3.84368	0.000121205	0.000772546	-0.278855	0.119979	-2.32419	0.0201151	0.064371	0.12021	0.117584	1.02233	0.306626	0.443519	0.246307	0.117467	2.09682	0.0360095	0.0800314	0.093845	0.118512	0.791863	0.42844	0.567404
ENSRNOG00000013653	Pdlim7	1040.86	0.758341	0.0890376	8.51709	1.6361e-17	9.30864e-16	0.499284	0.0897088	5.5656	2.6125e-08	5.05255e-07	0.393822	0.0894871	4.40088	1.07813e-05	7.91203e-05	0.277184	0.0898368	3.08542	0.00203266	0.00682059	0.501283	0.0897133	5.58761	2.30213e-08	2.43254e-07
ENSRNOG00000013654	Cbln2	13.8245	-1.14527	0.276915	-4.13583	3.53668e-05	0.000254985	-0.803215	0.27733	-2.89624	0.00377663	0.0167433	-0.582735	0.278174	-2.09486	0.0361836	0.0834823	-0.200539	0.278579	-0.719862	0.47161	0.603114	-0.283464	0.278257	-1.01871	0.308339	0.446068
ENSRNOG00000013656	Lpar1	466.989	1.55546	0.145211	10.7118	8.96312e-27	1.18531e-24	1.25585	0.146029	8.60002	7.97034e-18	6.35851e-16	1.13918	0.145797	7.81346	5.56395e-15	2.5545e-13	1.15405	0.145922	7.90866	2.60164e-15	9.63419e-14	1.36726	0.145815	9.37668	6.80805e-21	4.60212e-19
ENSRNOG00000013657	Stmn3	14453.6	0.65773	0.133164	4.93925	7.84236e-07	8.39052e-06	0.452665	0.13319	3.39864	0.000677223	0.00402468	0.453794	0.133173	3.40755	0.000655482	0.00284382	0.303263	0.133189	2.27694	0.0227898	0.054646	0.389505	0.133194	2.92434	0.00345183	0.0109421
ENSRNOG00000013659	Tex2	2961.42	-0.338658	0.0662966	-5.10823	3.25193e-07	3.77651e-06	-0.107534	0.066248	-1.62321	0.104545	0.229764	-0.0505267	0.0660007	-0.765549	0.443945	0.579531	-0.0870291	0.0660922	-1.31678	0.187912	0.302349	-0.239128	0.066374	-3.60274	0.000314881	0.00135421
ENSRNOG00000013660	Cog6	1523.98	0.370356	0.0911067	4.06508	4.80156e-05	0.000336913	0.23544	0.0914617	2.57419	0.0100476	0.0371978	0.247092	0.0911731	2.71014	0.0067254	0.0205724	0.263795	0.0912416	2.89117	0.00383809	0.0118252	0.278072	0.0914074	3.04212	0.00234917	0.00782957
ENSRNOG00000013661	Kif26a	6496.52	1.03941	0.187564	5.54164	2.99656e-08	4.23354e-07	1.27535	0.18756	6.79969	1.04846e-11	3.71748e-10	1.05492	0.187558	5.62449	1.86058e-08	2.61367e-07	1.04007	0.187565	5.54512	2.93758e-08	3.14577e-07	1.45513	0.187546	7.7588	8.57343e-15	2.60797e-13
ENSRNOG00000013663	Tmem86a	279.97	0.500343	0.168882	2.96267	0.00304985	0.0129052	0.788478	0.168615	4.6762	2.9224e-06	3.50187e-05	0.698072	0.168287	4.1481	3.35245e-05	0.000212746	0.660027	0.168553	3.91584	9.00885e-05	0.000439691	0.666636	0.168917	3.94653	7.92914e-05	0.000396407
ENSRNOG00000013668	Capg	47.5623	1.58133	0.257363	6.14435	8.02919e-10	1.5091e-08	1.82382	0.257048	7.09527	1.291e-12	5.44558e-11	2.40453	0.254256	9.45712	3.16538e-21	3.19916e-19	1.99269	0.255841	7.7888	6.76487e-15	2.35809e-13	2.12401	0.255932	8.29912	1.04884e-16	4.28698e-15
ENSRNOG00000013669	Pik3r4	1315.74	-0.190299	0.0846182	-2.24891	0.0245181	0.0739929	-0.257929	0.0850177	-3.03383	0.00241472	0.0114934	-0.0187472	0.084295	-0.2224	0.824002	0.888273	-0.0194987	0.084405	-0.231013	0.817304	0.879071	-0.0405448	0.0846642	-0.47889	0.632017	0.745674
ENSRNOG00000013673	#N/A	631.589	0.366982	0.138712	2.64564	0.00815365	0.0300154	0.750967	0.138393	5.42632	5.75263e-08	1.03357e-06	0.563037	0.138319	4.07056	4.69003e-05	0.00028594	0.66794	0.138284	4.83022	1.36384e-06	1.00671e-05	0.631644	0.13857	4.55829	5.15711e-06	3.41033e-05
ENSRNOG00000013679	Sema4d	2066.87	0.33697	0.132412	2.54487	0.0109318	0.0382886	0.224571	0.132572	1.69396	0.0902735	0.206245	0.490187	0.132315	3.7047	0.000211641	0.00106201	0.403511	0.132388	3.04795	0.00230407	0.0075814	0.384047	0.132476	2.89898	0.00374374	0.0117544
ENSRNOG00000013689	Vps18	1228.73	0.0465203	0.0723604	0.642897	0.520291	0.696423	0.0664234	0.072658	0.914192	0.360616	0.54713	0.103903	0.0721524	1.44005	0.149852	0.257634	0.159777	0.0722044	2.21284	0.0269087	0.0627586	0.143512	0.0725252	1.97879	0.0478401	0.10265
ENSRNOG00000013690	Clba1	421.114	0.401813	0.124855	3.21825	0.00128975	0.00616082	0.210666	0.12591	1.67316	0.0942967	0.213213	0.484562	0.124505	3.8919	9.94636e-05	0.000553724	0.450813	0.124794	3.61246	0.00030331	0.00129206	0.567064	0.124898	4.54022	5.61955e-06	3.68497e-05
ENSRNOG00000013692	Abhd18	363.545	0.412381	0.144325	2.85731	0.00427242	0.0171681	0.166326	0.145353	1.14429	0.252502	0.430235	0.0977356	0.144912	0.674447	0.500027	0.632013	0.432118	0.144331	2.99394	0.002754	0.00884974	0.0436093	0.145727	0.299254	0.764746	0.845927
ENSRNOG00000013703	Siah2	858.502	0.385411	0.175357	2.19787	0.0279584	0.0820639	0.419468	0.175458	2.39071	0.0168159	0.0557832	0.112663	0.175504	0.641941	0.520912	0.649802	0.148698	0.175535	0.847112	0.396933	0.531578	0.189126	0.175627	1.07686	0.281543	0.417537
ENSRNOG00000013712	Tex261	1199.7	0.147236	0.140583	1.04733	0.294949	0.486139	-0.0062587	0.14083	-0.0444416	0.964552	0.983241	-0.242702	0.140825	-1.72342	0.0848121	0.165353	-0.307403	0.140948	-2.18097	0.0291854	0.0670878	-0.269213	0.141059	-1.90851	0.0563256	0.117216
ENSRNOG00000013714	Snrpd1	1826.85	-0.0819916	0.0923592	-0.887747	0.374677	0.568875	-0.104394	0.0925529	-1.12794	0.259347	0.438852	-0.119157	0.0923398	-1.29042	0.196905	0.317369	-0.154897	0.0924444	-1.67557	0.0938232	0.174809	-0.273412	0.092732	-2.94841	0.00319415	0.0102422
ENSRNOG00000013718	Herc2	6947.64	0.0503359	0.099683	0.50496	0.613587	0.769871	-0.0614686	0.0997474	-0.616243	0.537734	0.703645	-0.338757	0.0997556	-3.39587	0.000684114	0.0029485	-0.249488	0.0997521	-2.50108	0.0123817	0.0325979	-0.14542	0.0997652	-1.45762	0.144946	0.251219
ENSRNOG00000013719	Dph5	440.806	-0.182044	0.094807	-1.92015	0.0548383	0.140435	-0.0890454	0.0951005	-0.936329	0.349104	0.535776	-0.100346	0.0942855	-1.06428	0.287202	0.423354	-0.101332	0.0946299	-1.07083	0.284247	0.414871	-0.0385535	0.0949913	-0.405864	0.684843	0.78647
ENSRNOG00000013720	Aebp1	4292.82	0.0169982	0.1302	0.130555	0.896128	0.949286	0.251248	0.130184	1.92994	0.053614	0.138752	0.653536	0.130017	5.02654	4.9941e-07	5.16171e-06	0.769682	0.130009	5.92023	3.21493e-09	4.14052e-08	0.748357	0.130047	5.75453	8.68812e-09	9.92982e-08
ENSRNOG00000013721	Nepro	519.324	-0.40739	0.100494	-4.05386	5.03791e-05	0.00035098	-0.530498	0.101451	-5.22913	1.70307e-07	2.73516e-06	-0.341095	0.100135	-3.40635	0.000658366	0.00285304	-0.367549	0.100461	-3.6586	0.000253594	0.00110279	-0.514946	0.101456	-5.07557	3.86327e-07	3.26788e-06
ENSRNOG00000013727	Ndc80	1980.39	-1.05041	0.135982	-7.72462	1.12189e-14	4.16916e-13	-0.476262	0.135752	-3.50832	0.000450954	0.00285449	-0.681877	0.135734	-5.02364	5.07007e-07	5.23305e-06	-0.825341	0.135852	-6.07529	1.23767e-09	1.72492e-08	-0.974801	0.136051	-7.16499	7.77927e-13	1.75789e-11
ENSRNOG00000013728	Polg2	249.013	-0.272085	0.142062	-1.91525	0.0554606	0.141732	-0.146368	0.142261	-1.02887	0.303541	0.486269	0.204585	0.140075	1.46054	0.144143	0.249988	0.0756723	0.140799	0.537449	0.590957	0.708672	0.118258	0.141224	0.83738	0.402379	0.542195
ENSRNOG00000013729	RGD1306271	4725.97	-0.222753	0.16054	-1.38753	0.165281	0.323831	0.060981	0.160521	0.379894	0.704024	0.826668	0.145157	0.160467	0.904592	0.365682	0.503732	0.361036	0.160447	2.25019	0.0244368	0.0578762	0.261806	0.160484	1.63135	0.102817	0.190999
ENSRNOG00000013733	Ppp4r1	2650.57	0.707995	0.135882	5.21036	1.88475e-07	2.28647e-06	0.111899	0.13612	0.822067	0.411039	0.596269	-0.297721	0.136189	-2.18609	0.0288089	0.0695024	-0.501635	0.136325	-3.67971	0.000233501	0.00102464	-0.371413	0.136339	-2.72419	0.0064459	0.0188678
ENSRNOG00000013734	Dnai1	19.8226	-0.00681371	0.281413	-0.0242124	0.980683	0.991573	0.386828	0.281628	1.37354	0.169583	0.325443	1.22048	0.282025	4.32754	1.50786e-05	0.000105613	1.28631	0.282023	4.56099	5.09126e-06	3.32147e-05	1.41523	0.28202	5.01817	5.21648e-07	4.28646e-06
ENSRNOG00000013738	C330018D20Rik	295.175	-0.306233	0.131185	-2.33435	0.0195772	0.0618406	-0.246499	0.131599	-1.87311	0.0610539	0.153408	-0.441905	0.13146	-3.36151	0.000775164	0.00328822	-0.276451	0.131181	-2.10741	0.0350822	0.0783087	-0.370502	0.132151	-2.80362	0.0050532	0.0152599
ENSRNOG00000013741	Ube2d3	5083.41	0.252238	0.100549	2.5086	0.0121212	0.0416788	0.145976	0.100634	1.45056	0.146902	0.294601	0.0385521	0.100593	0.38325	0.701534	0.798519	0.0515173	0.100611	0.512042	0.608622	0.723617	0.0112583	0.100676	0.111827	0.910961	0.945754
ENSRNOG00000013742	Large1	426.383	-0.2467	0.141426	-1.74438	0.0810936	0.191041	0.0450084	0.141134	0.318905	0.749798	0.856854	-0.00612464	0.140706	-0.0435279	0.965281	0.979842	0.230324	0.140386	1.64064	0.100871	0.185479	0.256209	0.140655	1.82153	0.0685257	0.137416
ENSRNOG00000013743	Sec61a1	4296.95	0.367861	0.107698	3.41567	0.000636254	0.00333675	0.0276694	0.107858	0.256535	0.797538	0.888144	-0.0183523	0.107791	-0.170258	0.864807	0.916219	-0.0919664	0.107841	-0.852793	0.393774	0.528523	-0.180535	0.107936	-1.67261	0.0944033	0.178322
ENSRNOG00000013744	Akip1	581.814	-0.371381	0.100262	-3.70411	0.000212132	0.00126581	-0.183753	0.100219	-1.83351	0.0667273	0.163873	-0.0949648	0.0993865	-0.95551	0.33932	0.477151	-0.219626	0.0999163	-2.1981	0.0279423	0.064671	-0.294231	0.100587	-2.92513	0.00344309	0.0109209
ENSRNOG00000013746	Senp3	3241.11	0.145457	0.0601255	2.41922	0.0155539	0.051192	0.0360744	0.0603782	0.597474	0.550191	0.714258	0.0974784	0.0601165	1.62149	0.104912	0.19507	0.059916	0.0602138	0.995055	0.31971	0.453188	0.0268073	0.0603875	0.443922	0.657099	0.764939
ENSRNOG00000013747	Sh3bp2	410.571	0.374211	0.112949	3.3131	0.000922672	0.00461304	0.559262	0.112914	4.95298	7.30849e-07	1.02844e-05	0.226433	0.113214	2.00005	0.0454953	0.100716	0.194946	0.113606	1.71599	0.0861643	0.163418	0.358185	0.113583	3.15352	0.00161316	0.00565786
ENSRNOG00000013751	Plpbp	1546.8	-0.124544	0.08456	-1.47285	0.140791	0.288802	-0.0846522	0.0847465	-0.998887	0.317849	0.502608	-0.019071	0.0843588	-0.226071	0.821147	0.886553	0.0453495	0.0843778	0.537458	0.590952	0.708672	0.0704346	0.084539	0.833162	0.404753	0.544143
ENSRNOG00000013752	Elavl3	2099.4	0.466164	0.0984724	4.73396	2.20184e-06	2.13621e-05	0.40579	0.0986384	4.11391	3.89008e-05	0.000346076	0.156427	0.0986444	1.58577	0.112791	0.206332	0.158831	0.0987023	1.60919	0.107574	0.194949	0.194437	0.0988016	1.96796	0.0490732	0.104812
ENSRNOG00000013756	Snrnp48	824.288	0.479908	0.17239	2.78385	0.00537183	0.0208717	0.679027	0.172376	3.93921	8.17512e-05	0.000662632	0.743743	0.172144	4.32047	1.55699e-05	0.00010855	0.850768	0.172123	4.94278	7.70152e-07	6.03383e-06	0.70171	0.172351	4.07141	4.67295e-05	0.000247378
ENSRNOG00000013763	Erlin2	1296.58	-0.168444	0.0848736	-1.98465	0.0471839	0.124682	-0.189589	0.0851759	-2.22585	0.026024	0.0786021	-0.187266	0.0848165	-2.2079	0.0272514	0.0663508	-0.164809	0.0849013	-1.94118	0.0522365	0.109138	-0.263538	0.0853056	-3.08934	0.00200603	0.0068372
ENSRNOG00000013764	Fam118a	1130.27	-0.108288	0.125385	-0.863641	0.387785	0.581559	0.174499	0.125269	1.393	0.163621	0.317194	0.255054	0.124949	2.04126	0.0412248	0.0928791	0.301487	0.124978	2.41233	0.015851	0.040232	0.313539	0.125116	2.50598	0.0122111	0.0326608
ENSRNOG00000013766	Acaa2	780.893	-0.0148886	0.158195	-0.0941149	0.925018	0.965191	0.0366686	0.158347	0.231571	0.816871	0.898865	0.499943	0.157663	3.17095	0.00151941	0.00586388	0.272069	0.157921	1.72282	0.0849204	0.161754	0.2648	0.158083	1.67507	0.0939199	0.177636
ENSRNOG00000013767	Ccdc61	545.913	0.318119	0.123002	2.58629	0.00970147	0.0346323	0.571239	0.122842	4.65021	3.31604e-06	3.90034e-05	0.482401	0.122551	3.93633	8.27366e-05	0.000470695	0.454963	0.122765	3.70598	0.000210574	0.000933856	0.371474	0.123291	3.013	0.00258681	0.00851221
ENSRNOG00000013773	Secisbp2	1040.86	-0.381499	0.0768633	-4.96334	6.9291e-07	7.49538e-06	-0.558038	0.0775813	-7.19294	6.34093e-13	2.84644e-11	-0.655173	0.0772829	-8.47759	2.29904e-17	1.41311e-15	-0.685201	0.0775408	-8.83664	9.86379e-19	5.83589e-17	-0.849618	0.078356	-10.8431	2.15165e-27	2.86007e-25
ENSRNOG00000013774	Lmnb1	1309.3	-0.890459	0.0848377	-10.496	9.00905e-26	1.10203e-23	-0.648096	0.0847272	-7.6492	2.02235e-14	1.07558e-12	-0.586461	0.0842801	-6.95848	3.43972e-12	1.01367e-10	-0.77768	0.0846884	-9.18283	4.19901e-20	3.07304e-18	-0.844164	0.0850816	-9.92182	3.34609e-23	2.87655e-21
ENSRNOG00000013777	Rnf166	1474.27	-0.345732	0.0970158	-3.56367	0.000365708	0.00205601	0.148304	0.0966278	1.53479	0.124834	0.261516	0.0715049	0.0964566	0.741317	0.458501	0.593635	0.063908	0.0965458	0.661944	0.508007	0.636276	0.142781	0.0966304	1.4776	0.139515	0.243877
ENSRNOG00000013780	Nf1	4292.55	-0.182017	0.129803	-1.40226	0.160838	0.317528	-0.121383	0.129837	-0.934884	0.349848	0.536281	-0.180214	0.129787	-1.38854	0.164974	0.277518	-0.0348955	0.12977	-0.268904	0.788004	0.859044	0.0422584	0.129789	0.325592	0.744733	0.831993
ENSRNOG00000013781	Kcnq5	2927.22	0.045759	0.109186	0.41909	0.67515	0.814408	-0.0293237	0.109311	-0.268261	0.788498	0.881968	-0.060238	0.109207	-0.551593	0.581227	0.702013	0.00115028	0.109214	0.0105323	0.991597	0.995335	-0.142158	0.109367	-1.29983	0.193659	0.314863
ENSRNOG00000013783	Efhd2	1299.47	0.0476011	0.121352	0.392256	0.694869	0.828056	-0.13089	0.121691	-1.07559	0.282111	0.463273	-0.105782	0.121433	-0.871114	0.383692	0.520966	-0.163153	0.121559	-1.34217	0.17954	0.291317	-0.0344704	0.121587	-0.283505	0.776789	0.855361
ENSRNOG00000013790	Mfsd1	2124.1	-0.118358	0.0919236	-1.28757	0.197897	0.368365	-0.184687	0.0921422	-2.00437	0.0450305	0.120908	-0.0801662	0.0918471	-0.872823	0.38276	0.520262	-0.0201639	0.091861	-0.219505	0.826257	0.885124	-0.0877656	0.092048	-0.953476	0.340349	0.480725
ENSRNOG00000013795	Asb7	894.071	-0.0351975	0.0919186	-0.382921	0.701779	0.832235	0.109064	0.091983	1.1857	0.235741	0.41054	0.119184	0.0915078	1.30244	0.192765	0.312556	0.185326	0.0915398	2.02454	0.0429147	0.0927098	0.265377	0.0916825	2.89452	0.00379742	0.0118993
ENSRNOG00000013798	Fnbp1l	2171.72	0.0352974	0.120266	0.293495	0.769144	0.878073	0.00701596	0.120375	0.0582842	0.953522	0.977222	-0.352774	0.120443	-2.92898	0.00340079	0.0115839	-0.31977	0.120469	-2.65437	0.00794558	0.0222154	-0.351507	0.120594	-2.91481	0.00355907	0.0112348
ENSRNOG00000013802	Slc25a36	1017.48	0.111043	0.126009	0.881231	0.378193	0.572437	0.20104	0.126111	1.59416	0.110901	0.239928	0.036089	0.126027	0.28636	0.774602	0.852997	0.168954	0.125968	1.34124	0.179843	0.291728	0.067276	0.126265	0.532817	0.59416	0.715261
ENSRNOG00000013804	Exoc5	3603.6	0.483841	0.103787	4.66185	3.13375e-06	2.9188e-05	0.336497	0.103906	3.23848	0.0012017	0.00643081	-0.0331638	0.103959	-0.319009	0.74972	0.835646	-0.00625556	0.103981	-0.0601607	0.952028	0.970569	0.0292159	0.104038	0.280819	0.778849	0.856674
ENSRNOG00000013805	Tnip2	359.412	0.260727	0.138073	1.88833	0.0589822	0.149301	0.281837	0.138533	2.03445	0.0419065	0.114467	0.509326	0.137276	3.71023	0.000207073	0.00104375	0.609788	0.137236	4.44334	8.85737e-06	5.42545e-05	0.470736	0.137994	3.41128	0.000646596	0.00254741
ENSRNOG00000013806	Mplkip	441.435	0.0552794	0.10178	0.543127	0.587042	0.750495	0.0435785	0.102389	0.425618	0.670386	0.804957	0.0822659	0.101512	0.810403	0.417709	0.554845	-0.115442	0.102462	-1.12668	0.259878	0.38822	-0.0937334	0.10297	-0.910299	0.362665	0.503595
ENSRNOG00000013809	Kbtbd2	1221.09	-0.176949	0.128726	-1.37461	0.169251	0.329807	-0.212925	0.128933	-1.65144	0.0986484	0.220036	-0.25067	0.128739	-1.94712	0.0515206	0.111328	-0.218783	0.12878	-1.69888	0.0893416	0.16821	-0.160408	0.128874	-1.24469	0.213247	0.3386
ENSRNOG00000013813	Ubtd1	466.865	0.0144095	0.122532	0.117597	0.906387	0.95481	0.187429	0.122538	1.52955	0.126128	0.263429	0.237809	0.121841	1.9518	0.0509619	0.110305	0.229269	0.122054	1.87842	0.0603233	0.122826	0.222917	0.122462	1.82029	0.0687155	0.13771
ENSRNOG00000013816	Cmas	1768.71	0.539337	0.113188	4.76496	1.88888e-06	1.86211e-05	0.519125	0.113355	4.57966	4.65742e-06	5.26705e-05	0.762535	0.112991	6.74866	1.49218e-11	4.03425e-10	0.86295	0.112976	7.63837	2.19997e-14	6.89095e-13	0.848923	0.113089	7.50668	6.06471e-14	1.6123e-12
ENSRNOG00000013825	Rap1gap	1113.24	-0.141173	0.0812536	-1.73743	0.0823108	0.193349	-0.134413	0.0815665	-1.64789	0.0993754	0.221236	-0.130637	0.0811329	-1.61016	0.107364	0.198414	-0.175217	0.0813602	-2.1536	0.0312718	0.0712345	-0.154299	0.0816213	-1.89042	0.0587016	0.121077
ENSRNOG00000013828	Sirt3	284.113	-0.117668	0.126969	-0.926745	0.354059	0.548926	0.386269	0.12554	3.07685	0.00209197	0.0102239	0.320929	0.124931	2.56884	0.0102038	0.0291574	0.379858	0.12504	3.0379	0.00238232	0.00780724	0.296141	0.125968	2.35092	0.0187271	0.0469009
ENSRNOG00000013829	Chrna3	3184.44	-0.549591	0.179194	-3.06702	0.00216207	0.00959128	-0.153869	0.179143	-0.858921	0.390384	0.575635	-0.0220428	0.179068	-0.123097	0.90203	0.940762	0.184779	0.179046	1.03202	0.302063	0.434753	0.0944187	0.179089	0.527218	0.598042	0.719051
ENSRNOG00000013832	Fam193a	1768.03	-0.177425	0.116164	-1.52736	0.126671	0.267566	-0.174701	0.116296	-1.50221	0.133043	0.273674	-0.372531	0.116263	-3.20421	0.00135431	0.00532218	-0.25688	0.116234	-2.21003	0.0271033	0.0630885	-0.2518	0.116352	-2.16412	0.0304552	0.0703372
ENSRNOG00000013835	Timm8a2	410.683	-0.00736853	0.137874	-0.0534437	0.957378	0.98138	0.347529	0.137392	2.52947	0.0114236	0.0412216	0.484421	0.136548	3.54762	0.000388734	0.001799	0.43513	0.136824	3.18022	0.00147164	0.00515775	0.41899	0.137225	3.05332	0.00226328	0.00757363
ENSRNOG00000013836	Arhgap17	1112.49	0.218488	0.151082	1.44615	0.148134	0.29976	0.0133011	0.151371	0.0878712	0.929979	0.964133	0.0377208	0.151165	0.249534	0.802948	0.873859	-0.0870034	0.151317	-0.574974	0.565309	0.686335	-0.0541551	0.151422	-0.357644	0.72061	0.813602
ENSRNOG00000013837	Tp53bp1	5652.4	0.0611565	0.0796463	0.767851	0.442576	0.632516	-0.0647025	0.0797594	-0.811221	0.417239	0.601872	-0.170909	0.0797067	-2.14422	0.0320149	0.0758278	-0.0934387	0.0797062	-1.17229	0.241081	0.366451	-0.0494536	0.0797496	-0.620112	0.535184	0.663776
ENSRNOG00000013841	Dcaf1	2174.48	-0.232535	0.0909116	-2.55782	0.0105331	0.0370781	-0.350583	0.0911607	-3.84577	0.000120177	0.000927483	-0.428539	0.0910194	-4.70821	2.49896e-06	2.17024e-05	-0.34126	0.0910121	-3.74961	0.000177106	0.00080014	-0.461865	0.0912628	-5.06083	4.17434e-07	3.51035e-06
ENSRNOG00000013844	Fam172a	479.146	-0.276377	0.110511	-2.50091	0.0123873	0.0424745	-0.15497	0.110661	-1.4004	0.161393	0.314329	-0.434846	0.1108	-3.92461	8.68703e-05	0.000490322	-0.262856	0.11055	-2.3777	0.0174208	0.0435787	-0.203232	0.110839	-1.83358	0.0667165	0.13459
ENSRNOG00000013845	Mrpl21	954.803	-0.028103	0.11424	-0.246001	0.805681	0.899909	-0.338463	0.114965	-2.94404	0.0032396	0.0147455	-0.0791304	0.114229	-0.692733	0.488477	0.621576	-0.132027	0.114403	-1.15405	0.248479	0.374891	-0.0796114	0.114551	-0.694988	0.487063	0.620769
ENSRNOG00000013847	Nova2	317.163	0.0438647	0.135672	0.323315	0.746457	0.863183	-0.0210763	0.136453	-0.154459	0.877248	0.935126	0.0552579	0.135461	0.407926	0.683328	0.784734	-0.0759904	0.136141	-0.558175	0.576725	0.696744	0.146168	0.135924	1.07536	0.282213	0.418217
ENSRNOG00000013850	Hes5	12.271	-0.816441	0.282257	-2.89255	0.00382131	0.0156335	-0.0831494	0.281721	-0.295148	0.767881	0.868451	0.0730913	0.281178	0.259947	0.794905	0.867865	-0.0507811	0.281505	-0.180391	0.856846	0.906447	0.0957904	0.281519	0.340263	0.733659	0.823518
ENSRNOG00000013851	Spry4	1944.55	2.15663	0.251662	8.56954	1.039e-17	6.05217e-16	2.52225	0.25164	10.0233	1.2047e-23	1.75088e-21	2.74369	0.251595	10.9052	1.08874e-27	2.07536e-25	3.09503	0.251574	12.3027	8.76234e-35	2.37383e-32	3.18637	0.251579	12.6655	9.18439e-37	2.50481e-34
ENSRNOG00000013852	Med20	885.892	-0.177683	0.106479	-1.66872	0.0951731	0.215793	-0.209728	0.106835	-1.96311	0.0496331	0.130435	-0.205654	0.106429	-1.93231	0.0533217	0.114395	-0.22142	0.106586	-2.07739	0.0377657	0.083323	-0.168021	0.106763	-1.57378	0.115539	0.209779
ENSRNOG00000013855	Zmym1	607.538	-0.102872	0.10223	-1.00628	0.314282	0.507406	-0.0962527	0.102672	-0.937478	0.348513	0.535127	-0.0238077	0.101897	-0.233645	0.815261	0.882286	0.022133	0.101989	0.217013	0.828198	0.886465	0.00530332	0.102424	0.051778	0.958706	0.975982
ENSRNOG00000013862	Dusp2	1066.44	1.86944	0.254755	7.3382	2.1649e-13	6.63435e-12	1.54053	0.254814	6.04569	1.48776e-09	3.75883e-08	1.19426	0.254829	4.68651	2.77903e-06	2.37646e-05	1.04635	0.254864	4.10552	4.03402e-05	0.000213115	0.996181	0.254902	3.9081	9.30257e-05	0.000457977
ENSRNOG00000013865	Zmym6	898.111	-0.0205704	0.0954917	-0.215416	0.829443	0.913932	-0.118359	0.0960054	-1.23284	0.217635	0.389024	-0.188487	0.0956841	-1.96988	0.0488518	0.106819	-0.00963617	0.0955134	-0.100888	0.919639	0.948382	-0.0891028	0.0959569	-0.928571	0.353111	0.493594
ENSRNOG00000013866	Usp49	379.763	-0.682452	0.12808	-5.32835	9.91111e-08	1.27172e-06	-0.56556	0.128261	-4.40943	1.03643e-05	0.000105945	-0.695107	0.127934	-5.43333	5.53109e-08	7.07299e-07	-0.689304	0.128187	-5.37731	7.56051e-08	7.40326e-07	-0.59738	0.1284	-4.6525	3.27934e-06	2.25499e-05
ENSRNOG00000013869	Kcnj4	238.517	-0.157171	0.140937	-1.11519	0.264769	0.450718	-0.0530511	0.141226	-0.375646	0.70718	0.828564	0.125149	0.139625	0.896321	0.370081	0.508009	0.106998	0.140004	0.764245	0.444721	0.577625	-0.0129031	0.141122	-0.0914325	0.927149	0.955852
ENSRNOG00000013874	Rplp1	16207.8	-0.144946	0.124413	-1.16504	0.244005	0.426297	-0.094843	0.124424	-0.762256	0.445907	0.627535	0.10626	0.124392	0.85423	0.392977	0.529419	-0.0210081	0.124405	-0.168868	0.8659	0.912339	-0.0300355	0.124418	-0.241409	0.809238	0.878049
ENSRNOG00000013875	Fbxl17	319.235	-0.0729153	0.129834	-0.561603	0.574386	0.739793	0.299977	0.129161	2.32251	0.0202056	0.0645479	-0.0261988	0.129463	-0.202366	0.839631	0.898412	-0.0572919	0.129883	-0.441105	0.659137	0.763685	0.248307	0.129362	1.91948	0.054924	0.114873
ENSRNOG00000013876	Mipep	500.777	-0.371234	0.1303	-2.84907	0.0043847	0.0175328	-0.343432	0.130673	-2.62817	0.00858461	0.0326773	-0.164566	0.129713	-1.26869	0.204551	0.326653	-0.0522229	0.129653	-0.402791	0.687102	0.785652	-0.0504153	0.129977	-0.387879	0.698105	0.796152
ENSRNOG00000013878	Hmgxb4	3181.1	-0.210293	0.0654878	-3.21118	0.0013219	0.00628986	-0.0244825	0.0654823	-0.373879	0.708494	0.828806	-0.0018178	0.0652719	-0.0278496	0.977782	0.98709	-0.00174907	0.0653321	-0.0267719	0.978642	0.987466	0.00357893	0.0654562	0.0546768	0.956396	0.974713
ENSRNOG00000013886	Fyb1	31.054	0.454701	0.279907	1.62447	0.104275	0.231635	0.64444	0.279916	2.30226	0.0213205	0.0674055	1.35716	0.280381	4.84041	1.29574e-06	1.21196e-05	1.14877	0.280276	4.0987	4.15469e-05	0.00021889	1.26629	0.28026	4.51827	6.23477e-06	4.04685e-05
ENSRNOG00000013887	Adra2b	40.1494	0.143089	0.248162	0.576593	0.564214	0.731505	0.281348	0.248324	1.13298	0.257221	0.436149	0.76031	0.244889	3.10471	0.00190464	0.00714194	0.737511	0.245365	3.00578	0.00264904	0.0085686	0.553155	0.24698	2.23968	0.0251117	0.0601115
ENSRNOG00000013889	Tmed3	3191.6	0.735184	0.127363	5.77233	7.81813e-09	1.234e-07	1.04079	0.127314	8.17504	2.95762e-16	1.93817e-14	1.42574	0.127113	11.2163	3.39025e-29	7.19067e-27	1.38394	0.127144	10.8849	1.36092e-27	2.12276e-25	1.2772	0.127224	10.039	1.02745e-23	9.50421e-22
ENSRNOG00000013892	#N/A	451.161	-0.0432311	0.110462	-0.391366	0.695527	0.82857	0.141163	0.110422	1.27839	0.201111	0.367361	0.186063	0.109596	1.69772	0.0895608	0.17291	0.21573	0.109757	1.96553	0.049353	0.104128	0.297246	0.109976	2.70284	0.00687495	0.0199684
ENSRNOG00000013895	#N/A	8546.65	0.240085	0.0965765	2.48596	0.0129204	0.0439025	0.275842	0.0966068	2.85531	0.00429952	0.0186311	0.405767	0.0965363	4.20326	2.63101e-05	0.000172262	0.389381	0.0965519	4.03287	5.51001e-05	0.000283241	0.408377	0.0965774	4.22849	2.35261e-05	0.000132906
ENSRNOG00000013898	Cdca4	827.759	-0.593391	0.105408	-5.62945	1.80784e-08	2.67783e-07	-0.341309	0.10528	-3.24192	0.00118726	0.00637214	-0.656131	0.105414	-6.22431	4.8367e-10	9.41031e-09	-0.862098	0.105984	-8.13419	4.147e-16	1.69862e-14	-0.88668	0.106402	-8.3333	7.86214e-17	3.29876e-15
ENSRNOG00000013902	P2ry12	76.379	0.541836	0.28144	1.92522	0.0542012	0.139159	-0.484712	0.281236	-1.7235	0.0847974	0.1963	-1.3131	0.28104	-4.6723	2.97852e-06	2.52839e-05	-1.64064	0.280834	-5.84204	5.15664e-09	6.42168e-08	-1.7185	0.280679	-6.12264	9.20379e-10	1.2265e-08
ENSRNOG00000013906	Gpat2	182.805	-0.0588179	0.277934	-0.211625	0.832399	0.915713	-0.126826	0.277991	-0.456224	0.648229	0.788282	-0.158328	0.277942	-0.569645	0.568919	0.692031	-0.125501	0.277952	-0.451522	0.651614	0.758039	-0.264362	0.278024	-0.950859	0.341676	0.481997
ENSRNOG00000013911	Nagk	670.471	0.941568	0.124327	7.5733	3.63871e-14	1.26064e-12	0.222356	0.125624	1.77001	0.0767247	0.181945	0.0638324	0.125476	0.508721	0.610948	0.726818	0.0238329	0.125708	0.18959	0.849631	0.901223	0.0738505	0.125927	0.586457	0.557569	0.683585
ENSRNOG00000013912	Slc30a7	1132.01	0.110657	0.105218	1.05168	0.292945	0.483703	-0.0645925	0.105685	-0.61118	0.54108	0.706198	0.0194411	0.105256	0.184702	0.853463	0.90812	0.00410559	0.105374	0.0389622	0.96892	0.981651	0.00032373	0.105589	0.00306593	0.997554	0.998437
ENSRNOG00000013914	Gpr132	72.2781	1.35491	0.227022	5.96817	2.39924e-09	4.14824e-08	1.13289	0.228431	4.95945	7.06933e-07	9.98755e-06	0.954166	0.228218	4.18093	2.90315e-05	0.000187472	0.912426	0.228745	3.98883	6.64007e-05	0.000334866	0.798884	0.229973	3.47382	0.000513098	0.00207407
ENSRNOG00000013916	Nefm	49617.8	1.86327	0.131479	14.1716	1.37358e-45	5.04069e-43	1.78156	0.131484	13.5497	7.96e-42	3.89483e-39	1.43067	0.131486	10.8808	1.42275e-27	2.67815e-25	1.33083	0.13149	10.1212	4.45106e-24	4.61297e-22	1.51095	0.131489	11.491	1.46347e-30	2.41138e-28
ENSRNOG00000013919	Ift46	1611.06	-0.22089	0.0891717	-2.47713	0.0132443	0.0448265	0.0121954	0.0891048	0.136866	0.891137	0.942381	0.0759372	0.0887706	0.855432	0.392312	0.528806	0.0810543	0.0888469	0.912291	0.361615	0.49698	0.090742	0.0890095	1.01946	0.307982	0.445674
ENSRNOG00000013920	Arhgap26	1340.41	0.599131	0.169916	3.52604	0.000421825	0.00233131	0.608409	0.170006	3.57876	0.000345233	0.00227965	0.524557	0.169924	3.08702	0.00202176	0.0075249	0.753007	0.169853	4.43329	9.28065e-06	5.65109e-05	0.767496	0.169919	4.51685	6.27678e-06	4.07077e-05
ENSRNOG00000013922	Dok2	26.882	-0.39794	0.25769	-1.54426	0.122526	0.260971	-0.365107	0.258439	-1.41274	0.157732	0.309495	-0.299395	0.256829	-1.16573	0.243722	0.374167	0.00645456	0.255781	0.0252347	0.979868	0.988256	-0.263819	0.258034	-1.02242	0.306583	0.444138
ENSRNOG00000013927	Jag2	10408.5	0.527537	0.0814684	6.47536	9.45846e-11	2.03281e-09	0.374652	0.0815287	4.59533	4.32062e-06	4.92587e-05	0.30836	0.0814953	3.78378	0.000154463	0.000809247	0.2446	0.0815212	3.00045	0.0026958	0.00868892	0.195405	0.0815644	2.39572	0.0165879	0.0423958
ENSRNOG00000013930	Rnf4	1868.97	0.0936362	0.0711454	1.31612	0.188132	0.356105	0.0913134	0.0713616	1.27959	0.20069	0.366864	-0.0455657	0.0712381	-0.639625	0.522416	0.651301	-0.114461	0.0714286	-1.60245	0.109056	0.19701	-0.0580619	0.0715658	-0.811307	0.41719	0.556182
ENSRNOG00000013933	Med27	926.003	-0.109625	0.111163	-0.98616	0.324055	0.517719	-0.376954	0.11179	-3.37197	0.000746313	0.00435131	-0.478548	0.111578	-4.2889	1.7956e-05	0.000123526	-0.587688	0.11188	-5.25286	1.49756e-07	1.36998e-06	-0.627794	0.112235	-5.59357	2.22443e-08	2.35515e-07
ENSRNOG00000013934	Dennd2b	725.632	-0.959358	0.106314	-9.02381	1.81652e-19	1.26974e-17	-0.957675	0.106725	-8.97332	2.87702e-19	2.74232e-17	-0.789662	0.105838	-7.46105	8.58326e-14	3.23948e-12	-0.893499	0.106223	-8.41156	4.04604e-17	1.8819e-15	-1.0814	0.107069	-10.1001	5.52117e-24	5.29296e-22
ENSRNOG00000013937	Ankrd34c	51.7582	1.99629	0.271542	7.35167	1.95749e-13	6.04926e-12	2.19035	0.271501	8.06756	7.17197e-16	4.47989e-14	2.03958	0.271327	7.51705	5.60277e-14	2.18016e-12	2.49762	0.270636	9.22869	2.73967e-20	2.03394e-18	2.69218	0.270574	9.94989	2.52474e-23	2.23108e-21
ENSRNOG00000013940	RGD1565989	44.1026	-0.11572	0.240364	-0.481437	0.630206	0.782043	-0.146512	0.2414	-0.606926	0.5439	0.708798	-0.14563	0.240213	-0.606252	0.544347	0.670593	-0.179714	0.240858	-0.746139	0.455584	0.588319	-0.0561616	0.241031	-0.233005	0.815757	0.882563
ENSRNOG00000013944	Zc3hav1l	124.81	-0.182742	0.175859	-1.03914	0.298742	0.490232	-0.176119	0.176755	-0.996402	0.319055	0.503846	0.1237	0.174127	0.710403	0.477455	0.611549	-0.109458	0.175643	-0.623185	0.533163	0.658069	0.0291653	0.175735	0.165961	0.868187	0.918226
ENSRNOG00000013945	Itpkc	1004.64	0.604779	0.117553	5.14474	2.67899e-07	3.15609e-06	0.464067	0.117929	3.93515	8.31452e-05	0.000671705	0.40839	0.117704	3.46964	0.000521159	0.00231713	0.43186	0.117769	3.66701	0.000245407	0.0010705	0.382413	0.118034	3.23986	0.00119589	0.00435564
ENSRNOG00000013946	Rnf149	1263.56	0.359477	0.0783667	4.58712	4.49401e-06	4.04958e-05	0.272018	0.0787637	3.4536	0.000553154	0.00340023	0.149367	0.0785849	1.90071	0.0573406	0.12131	0.0371348	0.0789052	0.470626	0.637908	0.747615	0.0114854	0.0792427	0.14494	0.884759	0.929352
ENSRNOG00000013947	Rabl2	265.255	-0.0899794	0.188531	-0.477265	0.633174	0.784466	-0.4575	0.189626	-2.41264	0.0158376	0.0532526	-0.581149	0.189365	-3.06894	0.00214818	0.00791519	-0.58394	0.189557	-3.08055	0.00206615	0.00690596	-0.351558	0.189383	-1.85633	0.0634064	0.129122
ENSRNOG00000013948	Zc3hav1	3491.34	-0.0769878	0.0962721	-0.799689	0.423891	0.615471	0.00142627	0.0963243	0.014807	0.988186	0.993874	-0.0155037	0.0962166	-0.161133	0.871989	0.9209	0.0305016	0.0962302	0.316966	0.75127	0.832994	0.0421492	0.0962991	0.43769	0.661611	0.768044
ENSRNOG00000013949	Idh2	4136.11	-0.208305	0.0915478	-2.27537	0.0228839	0.0699963	-0.14896	0.0916008	-1.62619	0.10391	0.228748	-0.157014	0.0915044	-1.71592	0.0861772	0.167689	-0.372548	0.091627	-4.06592	4.78429e-05	0.0002485	-0.431009	0.0917345	-4.69844	2.62161e-06	1.84862e-05
ENSRNOG00000013953	Ntrk1	9390.33	0.968621	0.109502	8.84568	9.09741e-19	5.98838e-17	0.989987	0.109527	9.03874	1.58491e-19	1.5614e-17	1.17217	0.109468	10.7079	9.34676e-27	1.59946e-24	1.18803	0.109475	10.8521	1.94964e-27	2.9516e-25	1.17154	0.109498	10.6992	1.02665e-26	1.25888e-24
ENSRNOG00000013954	Alpl	228.823	-1.02775	0.21364	-4.81067	1.50423e-06	1.51861e-05	-0.256693	0.211495	-1.2137	0.22486	0.39737	0.837943	0.208798	4.01317	5.99098e-05	0.000354771	0.959197	0.208744	4.59508	4.32574e-06	2.87137e-05	0.904604	0.209027	4.3277	1.50674e-05	8.9513e-05
ENSRNOG00000013956	Rnf38	857.447	-0.217017	0.148056	-1.46577	0.14271	0.291476	-0.0695	0.148092	-0.469302	0.638854	0.781478	-0.182655	0.147961	-1.23448	0.217024	0.342359	-0.176208	0.148033	-1.19033	0.233918	0.357887	-0.191424	0.148222	-1.29147	0.196541	0.318371
ENSRNOG00000013961	Ghitm	5033.2	0.443012	0.103353	4.28638	1.81607e-05	0.00013979	0.383314	0.103419	3.70642	0.000210213	0.00148924	0.0991934	0.103431	0.959029	0.337544	0.475543	0.16022	0.103435	1.54899	0.121384	0.214552	0.152869	0.103488	1.47716	0.139632	0.244055
ENSRNOG00000013962	Magi2	15.1297	-0.323277	0.282677	-1.14363	0.252778	0.436174	-0.204303	0.28268	-0.722736	0.469842	0.64954	-0.294952	0.282668	-1.04346	0.296736	0.43304	-0.409555	0.282681	-1.44882	0.147387	0.250132	-0.200237	0.28268	-0.708351	0.478727	0.612514
ENSRNOG00000013963	Il6st	2870.49	-0.226723	0.112515	-2.01505	0.0438995	0.117806	0.0285425	0.112479	0.253757	0.799683	0.889351	-0.0121012	0.112389	-0.107672	0.914256	0.949613	-0.107999	0.112465	-0.960289	0.33691	0.471802	-0.129373	0.112554	-1.14943	0.250381	0.382918
ENSRNOG00000013965	Noc3l	1259.6	0.0140716	0.0776839	0.181139	0.856258	0.929111	-0.0169064	0.0780361	-0.216648	0.828483	0.906477	-0.112057	0.0777923	-1.44047	0.149735	0.257532	0.0841431	0.0776119	1.08415	0.278298	0.408621	-0.00972366	0.0780358	-0.124605	0.900836	0.939719
ENSRNOG00000013968	Comtd1	419.186	0.0397932	0.135777	0.293078	0.769463	0.878207	0.104719	0.136069	0.769604	0.441535	0.623752	0.226337	0.1352	1.67409	0.0941131	0.179638	0.257671	0.135314	1.90425	0.0568777	0.117233	0.329568	0.135509	2.43207	0.0150129	0.0389237
ENSRNOG00000013969	Ahi1	5432.57	0.100349	0.124778	0.804218	0.421271	0.613293	0.461745	0.124735	3.7018	0.000214072	0.00151221	0.445535	0.124687	3.57322	0.000352618	0.00165474	0.713994	0.124652	5.7279	1.01682e-08	1.19678e-07	0.601058	0.124702	4.81994	1.43603e-06	1.07359e-05
ENSRNOG00000013970	Cdt1	1483.82	-0.673165	0.137257	-4.90441	9.37084e-07	9.90314e-06	-0.482579	0.137251	-3.51603	0.00043806	0.00278971	-0.301461	0.136973	-2.20088	0.0277446	0.0672904	-0.741773	0.137325	-5.40159	6.60537e-08	6.53847e-07	-0.667414	0.137393	-4.85768	1.18768e-06	9.03641e-06
ENSRNOG00000013971	Psat1	1969.2	0.0920408	0.160896	0.572052	0.567287	0.733987	0.172539	0.160925	1.07217	0.283644	0.464584	-1.0763	0.161345	-6.67083	2.54362e-11	6.51436e-10	-1.1639	0.161445	-7.20926	5.62568e-13	1.37022e-11	-1.25206	0.161617	-7.74707	9.40362e-15	2.83867e-13
ENSRNOG00000013972	Pef1	1332.77	0.00133845	0.0891844	0.0150077	0.988026	0.994992	-0.144119	0.0896531	-1.60752	0.10794	0.235095	0.025356	0.0890789	0.284646	0.775915	0.853714	0.0225313	0.0891853	0.252635	0.800551	0.867577	0.078114	0.0893219	0.874523	0.381834	0.523066
ENSRNOG00000013973	Lcn2	26.8066	0.775531	0.278342	2.78625	0.00533213	0.0207339	1.01253	0.278181	3.63982	0.000272833	0.00186279	1.63328	0.276452	5.908	3.46284e-09	5.59516e-08	1.45457	0.276936	5.25235	1.50171e-07	1.37297e-06	1.57999	0.276996	5.70402	1.17016e-08	1.30626e-07
ENSRNOG00000013974	Fahd2a	1077.77	-0.248359	0.139551	-1.7797	0.0751245	0.180247	0.469408	0.13887	3.3802	0.000724324	0.00425124	0.852191	0.138332	6.16046	7.2535e-10	1.35522e-08	0.850824	0.138388	6.1481	7.8416e-10	1.12747e-08	0.917422	0.138456	6.62609	3.44693e-11	5.96537e-10
ENSRNOG00000013975	Acat2l1	343.855	1.26298	0.181824	6.9462	3.75254e-12	9.66378e-11	0.56336	0.182961	3.07913	0.00207608	0.0101583	0.183714	0.183211	1.00274	0.315984	0.452707	0.0360611	0.183673	0.196334	0.844349	0.897996	0.0397731	0.184023	0.216131	0.828885	0.891562
ENSRNOG00000013977	Bzw1	4044.06	0.0734107	0.0911751	0.805162	0.420726	0.612683	-0.101949	0.0913344	-1.11622	0.264329	0.444352	-0.0924772	0.0912186	-1.0138	0.310679	0.447405	-0.0511428	0.0912336	-0.56057	0.575091	0.695423	-0.0216373	0.0912911	-0.237014	0.812646	0.88038
ENSRNOG00000013981	Ptpn5	30.9846	1.0642	0.274321	3.87938	0.000104721	0.000677481	1.69028	0.272355	6.20618	5.42893e-10	1.50361e-08	1.98164	0.27049	7.32609	2.36964e-13	8.35701e-12	2.18395	0.270143	8.0844	6.24726e-16	2.50572e-14	2.68645	0.269163	9.98075	1.85064e-23	1.66326e-21
ENSRNOG00000013987	Sbno2	1874.37	0.218117	0.15146	1.44009	0.149841	0.302235	-0.0319656	0.151661	-0.21077	0.833067	0.908446	0.0671698	0.151498	0.443371	0.657497	0.76493	0.0191002	0.151553	0.12603	0.899708	0.936458	0.161591	0.151559	1.06619	0.286336	0.422743
ENSRNOG00000013992	Arfrp1	1494.74	0.280408	0.0879837	3.18705	0.00143732	0.00677968	0.184685	0.0883139	2.09124	0.0365069	0.102457	0.175345	0.0880347	1.99177	0.0463964	0.102326	0.147885	0.0881615	1.67743	0.0934588	0.174235	0.20986	0.0882807	2.3772	0.0174449	0.0442004
ENSRNOG00000014000	Kif2a	2477.09	-0.00548274	0.0865817	-0.0633245	0.949508	0.978574	0.136665	0.086612	1.57789	0.11459	0.245306	-0.0171418	0.0865463	-0.198065	0.842995	0.900586	0.106877	0.0865129	1.23539	0.216686	0.337373	0.0841977	0.0866493	0.971706	0.331197	0.47074
ENSRNOG00000014002	St7l	1016.83	-0.263114	0.108755	-2.41933	0.0155492	0.051192	-0.0833325	0.108752	-0.76626	0.443521	0.625223	0.187427	0.108016	1.73519	0.0827077	0.162322	0.35722	0.107909	3.31038	0.000931683	0.00345013	0.324765	0.108141	3.00317	0.00267182	0.00875913
ENSRNOG00000014003	Fbxo16	144.868	0.527524	0.19131	2.75744	0.00582564	0.0223568	0.36449	0.192476	1.89369	0.0582666	0.148257	0.385095	0.191574	2.01016	0.0444139	0.0987936	0.389972	0.191846	2.03274	0.042079	0.0912619	0.479095	0.192084	2.49419	0.0126244	0.0336356
ENSRNOG00000014004	Ncoa7	3006.72	0.381799	0.230455	1.65672	0.0975763	0.220188	0.506442	0.230461	2.19752	0.0279833	0.0832355	0.516215	0.230437	2.24015	0.0250809	0.0619353	0.612747	0.230436	2.65908	0.00783538	0.021947	0.635857	0.230447	2.75923	0.00579376	0.0171396
ENSRNOG00000014007	Gfod1	454.404	0.23425	0.208151	1.12539	0.260425	0.445597	0.283293	0.208269	1.36023	0.173757	0.331779	0.0299889	0.208279	0.143984	0.885513	0.929726	0.122275	0.208265	0.587114	0.557127	0.678803	0.37774	0.208177	1.81451	0.0695987	0.13925
ENSRNOG00000014008	Mfsd2a	236.152	0.445672	0.208727	2.13519	0.0327457	0.0926154	-0.203379	0.20983	-0.969257	0.332417	0.518164	-0.66253	0.210237	-3.15135	0.00162517	0.00621028	-1.01651	0.211236	-4.81219	1.49284e-06	1.09098e-05	-1.44477	0.213091	-6.78007	1.20121e-11	2.25394e-10
ENSRNOG00000014011	Dll4	14.7509	-0.851572	0.280115	-3.04008	0.00236513	0.0103759	-0.414174	0.279558	-1.48154	0.138464	0.28198	-0.43172	0.279113	-1.54676	0.121921	0.219356	-0.157445	0.278734	-0.564857	0.572171	0.692978	-0.600088	0.28001	-2.1431	0.0321053	0.073547
ENSRNOG00000014013	Map4k4	5278.86	0.0158369	0.0696379	0.227418	0.820099	0.908436	0.129777	0.0696684	1.86278	0.062493	0.156248	-0.122858	0.0696733	-1.76334	0.0778436	0.154263	-0.0732854	0.0696861	-1.05165	0.29296	0.424459	-0.0590951	0.0697559	-0.84717	0.396901	0.536963
ENSRNOG00000014018	St8sia1	358.844	-0.243162	0.206403	-1.17809	0.23876	0.420084	-0.358094	0.20675	-1.73201	0.0832717	0.193562	-0.449516	0.206567	-2.17613	0.0295457	0.0709389	-0.479654	0.206698	-2.32055	0.020311	0.0496098	-0.592676	0.207069	-2.86221	0.00420697	0.0130278
ENSRNOG00000014019	Tbc1d7	247.194	-0.266287	0.194104	-1.37188	0.170102	0.331201	-0.281413	0.194497	-1.44687	0.147932	0.296006	-0.370955	0.194192	-1.91025	0.0561012	0.119427	-0.429475	0.194478	-2.20835	0.0272197	0.0632927	-0.513367	0.195037	-2.63215	0.00848461	0.0239396
ENSRNOG00000014027	RGD1304728	861.299	0.0790092	0.113915	0.693582	0.487945	0.670946	0.0914218	0.11416	0.800823	0.423234	0.607001	-0.136326	0.114143	-1.19434	0.232345	0.360486	-0.030572	0.114105	-0.267928	0.788755	0.859498	-0.0594181	0.114406	-0.519364	0.603507	0.722989
ENSRNOG00000014030	Synm	211.173	-1.19849	0.168209	-7.12502	1.04063e-12	2.89855e-11	-0.759455	0.166678	-4.55641	5.20351e-06	5.81739e-05	-0.0195647	0.162832	-0.120153	0.904362	0.942064	0.183375	0.162501	1.12846	0.259127	0.387248	0.116388	0.163147	0.713394	0.475602	0.610292
ENSRNOG00000014031	Esco1	1994.67	-0.541883	0.115292	-4.70011	2.60023e-06	2.47047e-05	-0.583879	0.11544	-5.05783	4.24043e-07	6.2743e-06	-0.808307	0.115428	-7.00268	2.51109e-12	7.59328e-11	-0.860888	0.115524	-7.45202	9.19216e-14	2.56219e-12	-0.901911	0.115688	-7.79609	6.38534e-15	1.99611e-13
ENSRNOG00000014034	Olfml2a	15.4415	0.113795	0.277645	0.409859	0.681909	0.81933	0.0374967	0.27732	0.135211	0.892445	0.943071	0.256928	0.277864	0.924653	0.355146	0.492962	-0.364754	0.276912	-1.31722	0.187764	0.302231	0.0673467	0.27735	0.242822	0.808143	0.877546
ENSRNOG00000014035	Arhgef4	31.4056	-0.186002	0.280051	-0.664172	0.50658	0.686429	-0.525783	0.280476	-1.87461	0.0608465	0.152966	-0.497412	0.28025	-1.77488	0.075917	0.151301	-0.542645	0.280361	-1.93552	0.0529263	0.110385	-0.810504	0.280746	-2.88697	0.00388975	0.0121573
ENSRNOG00000014037	Dcun1d3	414.193	0.55148	0.114303	4.82472	1.40202e-06	1.42424e-05	0.48548	0.114979	4.22232	2.41802e-05	0.000227235	0.192669	0.115165	1.67298	0.0943303	0.17979	0.313703	0.115063	2.72635	0.00640392	0.0183809	0.420675	0.11522	3.65105	0.00026117	0.00115043
ENSRNOG00000014041	Cep78	507.963	-0.364092	0.109886	-3.31337	0.000921805	0.00461028	-0.206664	0.109932	-1.87992	0.0601191	0.151448	-0.205521	0.109308	-1.8802	0.0600811	0.125626	-0.273273	0.109708	-2.49091	0.0127416	0.0333938	-0.393761	0.110539	-3.56219	0.000367769	0.00154792
ENSRNOG00000014044	Pank4	789.411	-0.15285	0.114287	-1.33742	0.181085	0.346548	-0.327647	0.114887	-2.85191	0.00434575	0.0188064	-0.372364	0.114542	-3.25088	0.00115047	0.00462933	-0.303575	0.114564	-2.64983	0.00805324	0.022492	-0.293855	0.114826	-2.55913	0.0104934	0.0286725
ENSRNOG00000014048	Cyld	1186.31	0.0125868	0.100163	0.125664	0.899998	0.951807	-0.0316135	0.100446	-0.314732	0.752965	0.859336	-0.277284	0.100456	-2.76026	0.00577551	0.0181649	-0.172611	0.100423	-1.71884	0.0856436	0.16261	-0.154141	0.100619	-1.53193	0.12554	0.223826
ENSRNOG00000014049	Riok1	1013.43	0.0398346	0.105099	0.379021	0.704672	0.833781	-0.0153262	0.105426	-0.145374	0.884416	0.938912	-0.148857	0.105273	-1.41401	0.157359	0.26779	-0.130644	0.105364	-1.23993	0.215	0.335323	-0.186054	0.1057	-1.76022	0.0783713	0.153084
ENSRNOG00000014050	Ptges2	788.798	-0.101583	0.10367	-0.97987	0.32715	0.52102	-0.277839	0.104358	-2.66236	0.0077595	0.0301088	-0.141571	0.103637	-1.36603	0.171928	0.286846	-0.254291	0.103995	-2.44522	0.0144765	0.0372951	-0.265138	0.104342	-2.54104	0.0110522	0.0299612
ENSRNOG00000014051	Pgrmc2	3667.89	-0.0309054	0.0891048	-0.346843	0.728709	0.850492	-0.0880138	0.0892286	-0.986386	0.323944	0.509173	-0.0750018	0.0890978	-0.841792	0.399904	0.536495	0.00594549	0.0890958	0.0667314	0.946796	0.967151	-0.0575013	0.0892072	-0.644581	0.519198	0.649943
ENSRNOG00000014055	#N/A	61.7153	-0.341707	0.228645	-1.49449	0.135048	0.280194	-0.262693	0.229084	-1.14671	0.251502	0.429216	-0.46688	0.228953	-2.0392	0.04143	0.0932857	-0.407535	0.22911	-1.77877	0.0752767	0.147142	-0.199408	0.228856	-0.871325	0.383577	0.524546
ENSRNOG00000014058	Tomm22	2888.12	-0.125723	0.0827408	-1.51948	0.128642	0.270312	-0.129386	0.0828789	-1.56115	0.118489	0.251417	-0.035093	0.0826411	-0.424644	0.671096	0.775181	-0.00962006	0.0826749	-0.11636	0.907367	0.941131	0.0381601	0.0827492	0.461153	0.644688	0.755622
ENSRNOG00000014059	Odf2l	332.259	-0.339539	0.120966	-2.8069	0.00500205	0.0196376	-0.3861	0.121742	-3.17146	0.00151676	0.00784923	-0.515167	0.121364	-4.24483	2.18763e-05	0.000147004	-0.65647	0.122258	-5.36953	7.89407e-08	7.70059e-07	-0.610277	0.122733	-4.97238	6.61353e-07	5.26222e-06
ENSRNOG00000014060	Mras	641.011	-0.0242219	0.163692	-0.147972	0.882365	0.941178	0.142904	0.163709	0.872914	0.38271	0.568788	-0.0864195	0.163696	-0.527927	0.59755	0.715246	0.0298236	0.163652	0.182237	0.855396	0.905628	0.109038	0.163742	0.665914	0.505466	0.63815
ENSRNOG00000014061	Dusp5	600.344	0.308691	0.192952	1.59983	0.109635	0.240739	0.0298004	0.193305	0.154162	0.877482	0.935203	0.0129973	0.193119	0.0673017	0.946342	0.968861	-0.347906	0.19351	-1.79787	0.072197	0.142275	-0.251888	0.193574	-1.30125	0.193173	0.314331
ENSRNOG00000014065	Zfp653	242.937	-0.312766	0.149716	-2.08907	0.0367017	0.101784	-0.513298	0.151037	-3.3985	0.000677554	0.00402502	-0.628464	0.150586	-4.17344	3.00036e-05	0.000193005	-0.623872	0.150903	-4.13426	3.56097e-05	0.000190247	-0.638402	0.151609	-4.21085	2.54416e-05	0.000142505
ENSRNOG00000014066	Jade1	2382.99	-0.401208	0.0873075	-4.59535	4.32029e-06	3.92192e-05	-0.321771	0.0873871	-3.68213	0.000231294	0.00161674	-0.677725	0.0874841	-7.74683	9.42146e-15	4.13638e-13	-0.553873	0.0874452	-6.33395	2.3897e-10	3.78091e-09	-0.51943	0.0875535	-5.93271	2.97977e-09	3.63688e-08
ENSRNOG00000014071	Ddb2	28.0073	-0.592107	0.281853	-2.10077	0.0356613	0.0992741	0.0934173	0.281464	0.331898	0.739967	0.850052	0.416067	0.281062	1.48034	0.138783	0.242932	0.344253	0.28117	1.22436	0.220816	0.342319	0.441509	0.281212	1.57002	0.116409	0.21102
ENSRNOG00000014072	#N/A	1463.88	0.6546	0.12862	5.08941	3.59171e-07	4.13187e-06	0.346066	0.128931	2.68412	0.00727219	0.0285959	0.107081	0.128929	0.830547	0.40623	0.543142	-0.118559	0.129179	-0.917788	0.35873	0.494953	0.015614	0.1292	0.120851	0.903809	0.941547
ENSRNOG00000014075	Clybl	12.9337	0.126863	0.273973	0.463049	0.643329	0.791636	0.541756	0.274494	1.97365	0.048421	0.127837	0.788732	0.275272	2.86528	0.00416634	0.013762	0.824304	0.275203	2.99525	0.00274216	0.00881991	0.807232	0.274943	2.936	0.00332473	0.0105944
ENSRNOG00000014076	Mbnl1	893.231	-0.216058	0.131931	-1.63765	0.101494	0.226695	-0.246773	0.132198	-1.8667	0.0619435	0.155271	-0.248447	0.1319	-1.88359	0.0596201	0.124975	-0.23626	0.131979	-1.79013	0.0734324	0.144194	-0.194001	0.132122	-1.46835	0.14201	0.247255
ENSRNOG00000014078	Ndufb8	5769.64	0.195817	0.120636	1.6232	0.104546	0.231973	-0.0346615	0.120725	-0.287112	0.774027	0.872586	0.0928218	0.120644	0.769384	0.441665	0.577397	0.0155562	0.120675	0.12891	0.897429	0.934779	0.000388533	0.120713	0.00321864	0.997432	0.998379
ENSRNOG00000014079	Stat4	1727.16	-0.439569	0.0893457	-4.91987	8.66005e-07	9.19833e-06	-0.541465	0.0896595	-6.03913	1.54949e-09	3.90137e-08	-0.535529	0.0893834	-5.99137	2.08076e-09	3.53659e-08	-0.568714	0.0895056	-6.35395	2.09849e-10	3.36151e-09	-0.583234	0.0897096	-6.50135	7.96016e-11	1.27831e-09
ENSRNOG00000014080	Kif23	1624.75	-1.26457	0.123639	-10.228	1.48613e-24	1.71771e-22	-0.609217	0.123235	-4.94355	7.67141e-07	1.07042e-05	-0.871147	0.12325	-7.06816	1.57006e-12	4.85494e-11	-1.09275	0.123493	-8.84869	8.85539e-19	5.32081e-17	-1.06818	0.123618	-8.64095	5.57474e-18	2.65606e-16
ENSRNOG00000014083	Iqsec3	56.4958	-0.135485	0.225146	-0.601767	0.547329	0.718177	0.46679	0.221966	2.10298	0.0354676	0.100121	0.402648	0.220941	1.82243	0.0683903	0.139457	0.816435	0.219173	3.72508	0.000195256	0.000872691	1.08784	0.218606	4.97628	6.48173e-07	5.17557e-06
ENSRNOG00000014084	Sp1	3471.47	-0.28152	0.13188	-2.13467	0.0327878	0.0926809	-0.33634	0.131956	-2.54888	0.0108069	0.0394712	-0.468708	0.131919	-3.553	0.000380869	0.00176694	-0.408158	0.131924	-3.09389	0.00197552	0.006652	-0.400752	0.131975	-3.03658	0.00239279	0.00795565
ENSRNOG00000014087	Kifc3	25.3575	0.145799	0.282599	0.515921	0.60591	0.764036	0.938846	0.282552	3.32274	0.000891384	0.00503836	1.1298	0.282449	4.00001	6.3339e-05	0.000372441	1.38677	0.282402	4.91064	9.07805e-07	7.01969e-06	1.53695	0.282404	5.44241	5.2566e-08	5.2262e-07
ENSRNOG00000014089	Map3k2	433.408	-0.0205457	0.169955	-0.120889	0.903779	0.953555	-0.108233	0.170379	-0.635246	0.525268	0.693257	-0.134562	0.170036	-0.791371	0.428727	0.56527	-0.194684	0.170256	-1.14348	0.252838	0.379762	-0.0759754	0.170319	-0.446077	0.655542	0.764082
ENSRNOG00000014090	Retsat	547.203	-0.013673	0.135888	-0.100619	0.919853	0.961672	-0.165233	0.136408	-1.21131	0.225776	0.398179	-0.54397	0.136666	-3.9803	6.8829e-05	0.000400965	-0.940025	0.137748	-6.82422	8.84056e-12	1.77755e-10	-0.848122	0.137923	-6.14925	7.78485e-10	1.04534e-08
ENSRNOG00000014092	#N/A	349.356	0.0907012	0.137649	0.658931	0.50994	0.689166	0.295567	0.137571	2.14848	0.0316757	0.092	-0.0503246	0.137877	-0.364995	0.715115	0.808963	0.0820437	0.137743	0.595628	0.551424	0.674195	0.106294	0.138131	0.769516	0.441587	0.579478
ENSRNOG00000014093	Tom1	2507.99	0.438604	0.0847795	5.17346	2.29797e-07	2.7402e-06	0.200008	0.0850722	2.35104	0.0187211	0.0607845	0.0394013	0.08501	0.46349	0.643013	0.752696	-0.00519809	0.0851075	-0.0610768	0.951298	0.969955	0.109669	0.0851425	1.28806	0.197724	0.31986
ENSRNOG00000014096	Nr3c1	2623.25	-0.506069	0.0857763	-5.89987	3.63781e-09	6.06812e-08	-0.544812	0.0859444	-6.33913	2.31071e-10	6.88012e-09	-0.692821	0.0858707	-8.06819	7.13506e-16	3.65465e-14	-0.603625	0.0858624	-7.03015	2.06315e-12	4.54481e-11	-0.679031	0.0860556	-7.89061	3.0072e-15	9.78762e-14
ENSRNOG00000014097	Psmd7	3087.39	0.251839	0.100213	2.51305	0.0119694	0.0412632	-0.128153	0.100469	-1.27555	0.202114	0.36878	-0.379891	0.100474	-3.78099	0.000156206	0.000815925	-0.430264	0.100547	-4.27922	1.87553e-05	0.000106282	-0.313107	0.100572	-3.11328	0.0018502	0.00637336
ENSRNOG00000014098	Pold2	1010.04	-0.638368	0.114126	-5.59353	2.22497e-08	3.2369e-07	-0.433286	0.114089	-3.79778	0.000145997	0.0010923	-0.400514	0.113731	-3.52159	0.000428963	0.00195454	-0.5029	0.113964	-4.41279	1.02046e-05	6.14826e-05	-0.572877	0.114298	-5.01214	5.38267e-07	4.40699e-06
ENSRNOG00000014107	Omg	10.9418	-0.133898	0.28202	-0.474782	0.634943	0.785328	-0.0711366	0.281908	-0.25234	0.800778	0.889962	0.570012	0.282372	2.01866	0.043523	0.0971327	0.476597	0.282345	1.68799	0.0914122	0.171434	0.306368	0.282215	1.08558	0.277663	0.413449
ENSRNOG00000014109	Psmd13	4053.5	0.333905	0.136777	2.44124	0.0146368	0.0486864	-0.129408	0.136922	-0.945119	0.344598	0.531396	-0.292489	0.136901	-2.13651	0.0326382	0.0770132	-0.390313	0.136949	-2.85006	0.00437113	0.0132585	-0.260706	0.136957	-1.90356	0.056968	0.118273
ENSRNOG00000014117	Hmox1	4076.34	0.553851	0.175167	3.16184	0.00156777	0.00732674	-0.0545763	0.175266	-0.311391	0.755503	0.860511	-0.530658	0.175306	-3.02703	0.00246969	0.0089025	-0.719021	0.175361	-4.10024	4.12729e-05	0.000217595	-0.780634	0.175414	-4.45023	8.57786e-06	5.39287e-05
ENSRNOG00000014119	Farsb	2211.19	0.188446	0.0940302	2.00411	0.0450587	0.120214	0.124289	0.0942061	1.31933	0.187059	0.348979	-0.111045	0.0942018	-1.1788	0.238479	0.36773	-0.0585937	0.0942218	-0.62187	0.534027	0.658794	-0.0741917	0.094366	-0.786212	0.431743	0.570679
ENSRNOG00000014127	Rnf151	14.8031	-0.199957	0.282568	-0.707643	0.479167	0.663493	-0.0578854	0.282576	-0.204849	0.83769	0.911254	-0.427058	0.282611	-1.51112	0.130759	0.231905	-0.758921	0.282634	-2.68518	0.0072491	0.0205283	-0.880066	0.282534	-3.11491	0.00184004	0.00634387
ENSRNOG00000014128	Ecsit	899.525	0.0624559	0.0897622	0.695793	0.486559	0.670238	0.169519	0.0898986	1.88567	0.0593396	0.150077	0.149139	0.0894894	1.66656	0.0956022	0.181654	0.0891314	0.0897595	0.993003	0.320709	0.454055	0.114963	0.0900276	1.27697	0.201613	0.324427
ENSRNOG00000014130	#N/A	1225.34	-0.897844	0.150881	-5.95066	2.67066e-09	4.57974e-08	-0.200933	0.150473	-1.33534	0.181764	0.341972	-0.30372	0.150384	-2.01963	0.0434216	0.0969438	-0.62033	0.150657	-4.1175	3.83005e-05	0.000203312	-0.667306	0.15083	-4.42423	9.67885e-06	6.00157e-05
ENSRNOG00000014132	Mypop	822.447	-0.114169	0.106562	-1.07139	0.283995	0.474046	-0.0433944	0.106744	-0.406527	0.684356	0.814139	-0.199756	0.106605	-1.87379	0.0609587	0.127161	-0.324732	0.106978	-3.0355	0.00240141	0.00785981	-0.228409	0.107097	-2.13274	0.032946	0.075179
ENSRNOG00000014135	Rab11fip4	1773.29	-0.33056	0.0954939	-3.46158	0.000537017	0.00287801	-0.0183176	0.0953566	-0.192096	0.847667	0.917077	-0.100023	0.0952067	-1.05059	0.293447	0.429866	0.00370765	0.0951843	0.0389523	0.968928	0.981651	0.0735369	0.0952635	0.771931	0.440155	0.578318
ENSRNOG00000014137	Fbln1	5869.7	0.120357	0.120599	0.997987	0.318286	0.51134	0.619348	0.120519	5.139	2.76203e-07	4.26778e-06	0.947354	0.120411	7.86768	3.61293e-15	1.70022e-13	0.856538	0.120438	7.11185	1.14494e-12	2.65071e-11	0.867785	0.120465	7.20366	5.86194e-13	1.34578e-11
ENSRNOG00000014139	Sclt1	683.165	-0.428485	0.138617	-3.09113	0.00199393	0.00899752	-0.0695642	0.138334	-0.502871	0.615055	0.763095	-0.184499	0.138156	-1.33544	0.181732	0.299224	-0.0722868	0.138111	-0.523397	0.600698	0.716845	-0.174426	0.138492	-1.25947	0.207861	0.332216
ENSRNOG00000014142	Ogfrl1	124.907	-0.312641	0.178399	-1.75247	0.0796922	0.188374	0.0849082	0.177248	0.479036	0.631913	0.776612	-0.168072	0.17735	-0.947687	0.343289	0.480915	0.0222148	0.176882	0.125591	0.900056	0.936757	-0.122531	0.178392	-0.686867	0.492166	0.625527
ENSRNOG00000014148	Ap5m1	845.873	0.0744892	0.13497	0.551893	0.581022	0.745656	-0.0569508	0.135344	-0.420785	0.673912	0.80721	-0.189218	0.135206	-1.39948	0.16167	0.27331	-0.0845745	0.135175	-0.625668	0.531533	0.656687	-0.0645578	0.135349	-0.476973	0.633381	0.747004
ENSRNOG00000014149	Npy1r	3011.78	0.664215	0.222296	2.98798	0.0028083	0.0120079	0.902559	0.222289	4.06029	4.90122e-05	0.000421965	1.10043	0.222244	4.95142	7.36727e-07	7.31818e-06	1.22518	0.22224	5.51286	3.53044e-08	3.7137e-07	1.02326	0.222274	4.60358	4.15288e-06	2.80129e-05
ENSRNOG00000014152	Kcnip3	181.727	-0.0704542	0.211319	-0.333402	0.738831	0.857404	0.35784	0.210657	1.69868	0.0893789	0.204775	0.612446	0.209625	2.92163	0.00348209	0.0117995	0.674183	0.209658	3.21563	0.00130158	0.00462683	0.617364	0.210073	2.93881	0.00329474	0.0105073
ENSRNOG00000014154	Ilf2	5170.65	-0.0111662	0.0713339	-0.156534	0.875612	0.938012	-0.0866935	0.0714515	-1.21332	0.225008	0.397429	-0.170062	0.071377	-2.38259	0.0171915	0.0451458	-0.150594	0.0714032	-2.10906	0.034939	0.078019	-0.12487	0.0714669	-1.74725	0.0805948	0.156741
ENSRNOG00000014155	Spart	1445.73	-0.489509	0.119305	-4.10301	4.07812e-05	0.000290596	-0.436336	0.119433	-3.65339	0.000258796	0.00178016	-0.30583	0.119091	-2.56804	0.0102275	0.0292044	-0.226433	0.119089	-1.90137	0.0572531	0.117755	-0.25498	0.119249	-2.13821	0.0325	0.0743006
ENSRNOG00000014160	Tcp1	5243.91	0.208682	0.0734835	2.83985	0.00451346	0.017984	0.0371653	0.073631	0.504751	0.613734	0.762505	-0.0431756	0.0735594	-0.586949	0.557238	0.682397	-0.0344589	0.0735887	-0.468264	0.639596	0.749025	-0.0692755	0.0736788	-0.940236	0.347096	0.487296
ENSRNOG00000014161	Rbm15b	1227.17	-0.0245566	0.100552	-0.244218	0.807062	0.900648	0.0305678	0.100708	0.30353	0.761486	0.864356	-0.0501362	0.100512	-0.498807	0.617915	0.7323	-0.126933	0.100707	-1.26043	0.207515	0.326517	-0.137313	0.100937	-1.36037	0.173712	0.289849
ENSRNOG00000014162	Plekhb2	9497.26	0.68337	0.0757505	9.02133	1.85813e-19	1.29268e-17	0.650293	0.0757964	8.57947	9.53134e-18	7.48184e-16	0.426615	0.075792	5.62876	1.81506e-08	2.55688e-07	0.487551	0.0757953	6.43248	1.2554e-10	2.10487e-09	0.581628	0.0758098	7.6722	1.69065e-14	4.87118e-13
ENSRNOG00000014164	Paqr5	22.8798	0.318217	0.277692	1.14594	0.251821	0.43483	0.360316	0.278032	1.29595	0.194993	0.358954	1.07247	0.275689	3.89013	0.000100192	0.00055716	1.09832	0.275828	3.98192	6.83598e-05	0.000343177	1.06304	0.276267	3.84787	0.000119149	0.000569913
ENSRNOG00000014165	Ssr1	4886.73	0.256939	0.0994544	2.58349	0.00978071	0.0348389	-0.0327432	0.0995958	-0.328761	0.742336	0.851907	-0.149942	0.0995537	-1.50614	0.132031	0.233599	-0.15848	0.0995815	-1.59146	0.111507	0.20064	-0.317889	0.0997015	-3.18841	0.00143058	0.0051012
ENSRNOG00000014168	Xylb	1564.49	-0.0720247	0.170611	-0.422157	0.67291	0.812842	-0.0190026	0.170673	-0.111339	0.911348	0.954661	-0.0138858	0.17056	-0.081413	0.935114	0.962717	0.187356	0.17051	1.0988	0.271856	0.401877	0.151351	0.170589	0.887227	0.374957	0.51579
ENSRNOG00000014170	Dbn1	4370.66	0.490771	0.088039	5.57447	2.48285e-08	3.56612e-07	0.39138	0.0881487	4.43999	8.99612e-06	9.3589e-05	0.28948	0.0880915	3.28612	0.00101577	0.00416797	0.197458	0.0881607	2.23975	0.025107	0.0592183	0.245329	0.0882099	2.78119	0.00541596	0.0162038
ENSRNOG00000014171	Tnfsf13	56.7673	-0.177995	0.276499	-0.643744	0.519741	0.695975	0.321246	0.276039	1.16377	0.244517	0.421351	0.914431	0.275142	3.32348	0.000889008	0.00370744	1.12391	0.275035	4.08644	4.38051e-05	0.000229707	0.970435	0.275306	3.52493	0.000423596	0.00174855
ENSRNOG00000014173	Smc3	5117.23	-0.447402	0.0837857	-5.33984	9.30279e-08	1.20419e-06	-0.426362	0.0838523	-5.08468	3.68255e-07	5.53287e-06	-0.506857	0.0837859	-6.04943	1.45359e-09	2.53646e-08	-0.478778	0.0838049	-5.71301	1.10998e-08	1.28392e-07	-0.456507	0.0838615	-5.44359	5.22188e-08	5.19495e-07
ENSRNOG00000014178	Acad9	1275.24	-0.0623927	0.0889812	-0.701189	0.483185	0.667294	-0.130009	0.0893256	-1.45545	0.145544	0.292945	-0.284914	0.0892038	-3.19396	0.00140334	0.00547908	-0.229949	0.0892431	-2.57666	0.00997602	0.0270073	-0.173726	0.0893959	-1.94334	0.0519755	0.109913
ENSRNOG00000014179	Rps2	24445.1	-0.0476457	0.099718	-0.477804	0.632789	0.784255	-0.0890368	0.0997339	-0.892743	0.371995	0.558366	0.11732	0.0997046	1.17667	0.239326	0.368885	0.0329471	0.0997139	0.330416	0.741085	0.825853	-0.0139672	0.0997274	-0.140054	0.888618	0.931303
ENSRNOG00000014180	Prickle4	229.222	-0.0481017	0.149841	-0.321017	0.748197	0.864242	-0.0678196	0.150604	-0.450318	0.652481	0.791879	0.00119182	0.149446	0.00797493	0.993637	0.99635	0.219517	0.149003	1.47324	0.140686	0.240664	-0.053139	0.150601	-0.352845	0.724205	0.815652
ENSRNOG00000014182	Tns1	5636.33	0.328584	0.145796	2.25372	0.0242136	0.0733303	0.529904	0.145793	3.63462	0.000278386	0.0018945	0.46208	0.145766	3.17001	0.00152432	0.00587982	0.509798	0.14577	3.49728	0.000470031	0.00190476	0.621112	0.145777	4.26071	2.03782e-05	0.000117216
ENSRNOG00000014183	Gnaq	3745.98	0.603412	0.163044	3.70091	0.000214827	0.00128085	0.667508	0.16307	4.09339	4.2511e-05	0.000372549	0.774897	0.163001	4.75394	1.99492e-06	1.77865e-05	0.888795	0.162994	5.45291	4.95512e-08	5.0501e-07	0.917802	0.163017	5.6301	1.80102e-08	1.94594e-07
ENSRNOG00000014186	Zswim9	199.25	-0.0625833	0.125554	-0.498458	0.618161	0.773212	-0.0479467	0.126406	-0.379306	0.70446	0.826931	-0.221095	0.126093	-1.75343	0.0795282	0.157132	-0.144794	0.126228	-1.14708	0.251348	0.378169	0.0359913	0.126084	0.285455	0.775296	0.854489
ENSRNOG00000014187	Igf1r	706.751	-0.271601	0.160705	-1.69006	0.0910173	0.208204	-0.438935	0.161136	-2.72401	0.00644954	0.0259164	-0.101378	0.160473	-0.631749	0.527551	0.655434	-0.182274	0.16063	-1.13475	0.25648	0.383999	-0.218772	0.160846	-1.36014	0.173787	0.289944
ENSRNOG00000014188	Tma16	631.981	0.121892	0.134635	0.905351	0.365279	0.559234	0.271853	0.134683	2.01846	0.0435432	0.117885	0.169022	0.13447	1.25694	0.208775	0.332129	0.169059	0.134593	1.25607	0.20909	0.32836	0.165102	0.134862	1.22423	0.220864	0.34759
ENSRNOG00000014190	Hint3	245.023	0.198231	0.217616	0.910924	0.362336	0.557109	0.491412	0.217422	2.26017	0.0238107	0.0735051	0.831493	0.216626	3.83838	0.000123849	0.000669194	0.782983	0.216775	3.61196	0.000303895	0.00129384	0.728696	0.217054	3.35722	0.000787312	0.00301762
ENSRNOG00000014191	Zfp395	1578.4	-0.261182	0.0770884	-3.38809	0.000703814	0.00363834	-0.216166	0.077283	-2.79707	0.00515691	0.021619	-0.106771	0.0768066	-1.39012	0.164492	0.276985	-0.161764	0.0769831	-2.10129	0.0356154	0.0793758	-0.133378	0.0771638	-1.72851	0.0838974	0.162097
ENSRNOG00000014192	Naa30	1386.68	0.180616	0.114771	1.5737	0.115556	0.250549	0.181883	0.114941	1.5824	0.113559	0.243776	0.0412082	0.114845	0.358817	0.719732	0.813026	0.207426	0.114764	1.80741	0.0706977	0.139856	0.257208	0.114862	2.23928	0.025138	0.0601472
ENSRNOG00000014193	Lig1	931.82	-0.471617	0.106451	-4.43035	9.40823e-06	7.80686e-05	-0.479744	0.106757	-4.49381	6.99594e-06	7.49587e-05	-0.480657	0.106375	-4.5185	6.22794e-06	4.82193e-05	-0.521201	0.106565	-4.89093	1.00358e-06	7.67478e-06	-0.691176	0.107156	-6.45018	1.11715e-10	1.74217e-09
ENSRNOG00000014197	Tmem51	1351.5	0.308937	0.12003	2.57383	0.010058	0.0356556	-0.0778606	0.120473	-0.64629	0.518092	0.687392	-0.270795	0.120429	-2.24859	0.0245387	0.060888	-0.526212	0.120769	-4.35716	1.31758e-05	7.73028e-05	-0.552929	0.120992	-4.56996	4.8782e-06	3.24761e-05
ENSRNOG00000014199	Zfp703	254.912	0.0347455	0.165273	0.210231	0.833487	0.916461	-0.0193591	0.165916	-0.11668	0.907114	0.952246	-0.0908073	0.165448	-0.548858	0.583103	0.703545	-0.0613086	0.165597	-0.370227	0.711213	0.8037	-0.0258603	0.165952	-0.155829	0.876168	0.923763
ENSRNOG00000014201	Manf	2930.76	0.54466	0.1528	3.56453	0.000364509	0.00205083	0.0539528	0.152972	0.352697	0.724316	0.839487	0.0335275	0.152906	0.219268	0.826441	0.890227	-0.0992684	0.152968	-0.648951	0.51637	0.643515	-0.204632	0.153058	-1.33695	0.181238	0.299752
ENSRNOG00000014202	Snx20	60.2052	-0.0132365	0.249641	-0.0530223	0.957714	0.981655	0.253077	0.249174	1.01566	0.309791	0.493534	0.905265	0.245842	3.68231	0.000231133	0.00114419	1.06185	0.245636	4.32286	1.5402e-05	8.90778e-05	1.40783	0.245127	5.74329	9.28545e-09	1.05364e-07
ENSRNOG00000014204	Pacsin3	1317.04	0.456078	0.120876	3.77311	0.000161222	0.00098896	0.312482	0.121156	2.57918	0.00990357	0.0367944	0.227799	0.121014	1.88243	0.0597782	0.125202	0.19537	0.121112	1.61313	0.106716	0.193848	0.225176	0.121236	1.85734	0.0632627	0.128872
ENSRNOG00000014205	#N/A	133.141	1.61437	0.221237	7.29703	2.94191e-13	8.77729e-12	0.584618	0.2235	2.61574	0.00890347	0.0337623	0.0632833	0.224332	0.282096	0.77787	0.855032	0.112086	0.22445	0.499381	0.617511	0.730809	0.155722	0.224832	0.692617	0.48855	0.622013
ENSRNOG00000014208	Dctn3	1491.51	0.369139	0.0804414	4.58891	4.45559e-06	4.02236e-05	0.302436	0.0807738	3.74423	0.000180945	0.00131555	0.390007	0.0803433	4.85426	1.20837e-06	1.13873e-05	0.313751	0.080542	3.8955	9.79958e-05	0.000473631	0.385184	0.0806583	4.7755	1.79261e-06	1.30852e-05
ENSRNOG00000014209	Utp6	1883.87	-0.0914872	0.0790792	-1.15691	0.247311	0.430364	-0.0706059	0.0792597	-0.890818	0.373027	0.559083	-0.0909393	0.0790157	-1.1509	0.249773	0.381512	-0.0959211	0.0791075	-1.21254	0.225305	0.347604	-0.0534167	0.0792388	-0.674123	0.500233	0.633167
ENSRNOG00000014212	Mettl21a	128.397	0.057189	0.140971	0.405678	0.684979	0.82174	0.18522	0.141213	1.31163	0.189645	0.35202	0.0362674	0.140705	0.257754	0.796596	0.86902	-0.259633	0.143614	-1.80785	0.07063	0.139775	-0.328849	0.145579	-2.2589	0.0238895	0.0576659
ENSRNOG00000014214	#N/A	18220.3	-0.0927492	0.122905	-0.754644	0.450463	0.639491	0.0637153	0.122907	0.518404	0.604176	0.756006	0.167755	0.122885	1.36514	0.172209	0.287186	0.021763	0.122898	0.177081	0.859444	0.908015	-0.0295763	0.122912	-0.24063	0.809842	0.878366
ENSRNOG00000014215	Klf9	1243.4	0.0709925	0.154352	0.45994	0.64556	0.792852	0.26124	0.154347	1.69256	0.09054	0.206789	0.301505	0.154162	1.95577	0.0504922	0.109452	0.329619	0.154191	2.13774	0.0325381	0.0735334	0.470655	0.154201	3.05223	0.0022715	0.00759631
ENSRNOG00000014218	Tmem25	332.634	-1.28289	0.127952	-10.0264	1.16738e-23	1.24174e-21	-0.912652	0.126952	-7.18896	6.52881e-13	2.91296e-11	-0.422133	0.124232	-3.39794	0.000678951	0.00293045	-0.342903	0.124254	-2.75969	0.0057856	0.0168441	-0.542117	0.125461	-4.32102	1.55312e-05	9.20809e-05
ENSRNOG00000014226	Plch2	131.333	-0.578252	0.260885	-2.2165	0.0266574	0.0788919	-0.280899	0.260704	-1.07746	0.281273	0.462462	0.460387	0.259612	1.77336	0.0761685	0.151622	0.615984	0.259551	2.37327	0.0176315	0.0440417	0.436449	0.259839	1.67969	0.0930178	0.176168
ENSRNOG00000014230	Map1a	9151.22	0.297887	0.126001	2.36417	0.0180704	0.0579287	-0.209701	0.126078	-1.66327	0.0962592	0.21611	-0.567688	0.126094	-4.50208	6.72902e-06	5.16738e-05	-0.468643	0.126091	-3.71671	0.000201835	0.000899492	-0.366632	0.126099	-2.9075	0.00364336	0.0114802
ENSRNOG00000014231	Pnoc	140.642	0.481435	0.278962	1.72581	0.0843817	0.196859	0.626177	0.278954	2.24473	0.0247855	0.0758447	1.23136	0.279084	4.41214	1.02356e-05	7.54836e-05	1.40529	0.279095	5.03516	4.77446e-07	3.91542e-06	1.38819	0.279076	4.97424	6.55049e-07	5.22257e-06
ENSRNOG00000014234	Hif1an	688.188	-0.148679	0.106008	-1.40252	0.160759	0.317474	-0.188978	0.106463	-1.77506	0.0758886	0.180546	-0.435095	0.106487	-4.08589	4.39079e-05	0.000269332	-0.315876	0.106409	-2.9685	0.00299257	0.0095124	-0.113054	0.106307	-1.06347	0.287571	0.424091
ENSRNOG00000014235	Zgpat	1726.58	-0.274201	0.124498	-2.20246	0.027633	0.0813203	-0.497283	0.124786	-3.98508	6.74566e-05	0.000558171	-0.499688	0.124607	-4.01013	6.0686e-05	0.00035824	-0.442233	0.12462	-3.54865	0.000387214	0.0016049	-0.486124	0.124771	-3.89613	9.77405e-05	0.000477621
ENSRNOG00000014237	Zfp503	234.498	-0.55838	0.200915	-2.77919	0.00544945	0.0211229	-0.601122	0.201388	-2.98489	0.00283683	0.0131487	-0.534113	0.200753	-2.66055	0.00780123	0.0233603	-0.600097	0.201043	-2.98492	0.00283653	0.00907995	-0.574194	0.201327	-2.85205	0.00434388	0.0133862
ENSRNOG00000014240	Trmt11	340.522	-0.203148	0.139481	-1.45645	0.145267	0.295835	0.0339413	0.139293	0.243668	0.807488	0.893766	0.0675007	0.138562	0.48715	0.626152	0.738562	0.064303	0.138787	0.463321	0.643134	0.751914	-0.125406	0.139818	-0.896924	0.36976	0.510505
ENSRNOG00000014241	Ece1	4938.95	0.16622	0.109175	1.5225	0.127883	0.269325	0.222883	0.109213	2.0408	0.0412705	0.113268	0.368438	0.109106	3.37687	0.000733149	0.0031365	0.342185	0.109132	3.13553	0.00171546	0.0058931	0.26908	0.109196	2.4642	0.013732	0.0360937
ENSRNOG00000014243	Pear1	2286.06	0.921706	0.101224	9.10563	8.57667e-20	6.20182e-18	0.8645	0.101378	8.52747	1.49588e-17	1.13772e-15	0.986672	0.101153	9.75424	1.76914e-22	2.13132e-20	0.859001	0.101273	8.48203	2.21299e-17	1.07801e-15	0.841993	0.101389	8.30458	1.00177e-16	4.12656e-15
ENSRNOG00000014251	Capn5	9820.72	0.990938	0.123614	8.0164	1.08893e-15	4.82911e-14	0.948508	0.12364	7.67154	1.69949e-14	9.13804e-13	0.952318	0.123612	7.70411	1.31763e-14	5.62102e-13	0.966647	0.123618	7.81962	5.29851e-15	1.88524e-13	0.976594	0.123635	7.89902	2.81116e-15	9.19544e-14
ENSRNOG00000014252	Irf2bp1	1650.93	-0.386795	0.0820762	-4.71263	2.44537e-06	2.34e-05	-0.2964	0.0821891	-3.60631	0.000310577	0.00208172	-0.274835	0.0818746	-3.35678	0.000788555	0.00333376	-0.386029	0.0821029	-4.70177	2.57919e-06	1.79891e-05	-0.410545	0.0823473	-4.98553	6.1792e-07	4.97165e-06
ENSRNOG00000014254	Cpt1a	4606.13	-0.0980015	0.147286	-0.665383	0.505806	0.68595	0.435898	0.147208	2.9611	0.00306542	0.0141102	0.660778	0.147129	4.49114	7.08422e-06	5.41254e-05	0.360482	0.14719	2.44909	0.0143218	0.0369382	0.392412	0.147214	2.66558	0.00768553	0.0219956
ENSRNOG00000014258	Rab32	17.9023	0.138523	0.282488	0.490367	0.623874	0.776945	0.284083	0.282481	1.00567	0.314573	0.498933	0.397939	0.28254	1.40843	0.159002	0.269892	0.428444	0.282534	1.51643	0.12941	0.2257	0.314847	0.282485	1.11456	0.265039	0.399503
ENSRNOG00000014259	Mycl	115.634	-0.557681	0.189046	-2.94997	0.00317806	0.0133479	-0.414945	0.189196	-2.1932	0.0282928	0.0839689	-0.0197106	0.186283	-0.10581	0.915733	0.950447	-0.171574	0.187279	-0.916142	0.359592	0.495731	-0.227349	0.188293	-1.20742	0.22727	0.355444
ENSRNOG00000014265	Tnfrsf19	19.5239	-0.128855	0.278072	-0.463385	0.643088	0.79152	0.091799	0.277962	0.330258	0.741205	0.850943	0.034278	0.277601	0.123479	0.901728	0.940689	0.0777113	0.277703	0.279836	0.779604	0.852716	-0.0904939	0.278407	-0.325042	0.74515	0.832282
ENSRNOG00000014268	Abca2	12715.7	-0.35743	0.14761	-2.42145	0.0154586	0.0509354	-0.12413	0.147606	-0.840954	0.400373	0.585542	0.060907	0.147575	0.41272	0.679812	0.782249	0.126535	0.147575	0.857424	0.391211	0.525768	0.123509	0.147586	0.836865	0.402668	0.542366
ENSRNOG00000014270	Rer1	1790.53	0.12754	0.102716	1.24168	0.214356	0.390098	-0.0273333	0.103001	-0.26537	0.790724	0.883336	0.0425632	0.102736	0.414298	0.678656	0.781515	0.00899633	0.102825	0.087492	0.93028	0.955812	-0.0939905	0.10306	-0.911996	0.361771	0.50269
ENSRNOG00000014272	Rpl35	18513.1	-0.05628	0.0914057	-0.615716	0.538082	0.710617	-0.0404614	0.091423	-0.442573	0.658074	0.796362	0.126072	0.0913843	1.37958	0.167717	0.281283	0.0111052	0.0914008	0.1215	0.903295	0.938926	0.00486784	0.0914168	0.0532489	0.957534	0.975102
ENSRNOG00000014274	Trit1	386.006	0.164975	0.124176	1.32856	0.183992	0.350347	0.164386	0.124672	1.31855	0.187318	0.349285	0.00583806	0.124451	0.0469106	0.962584	0.978554	0.0997843	0.124429	0.80194	0.422588	0.556222	-0.119121	0.125644	-0.948085	0.343086	0.483382
ENSRNOG00000014275	AABR07026291.1	770.417	0.12561	0.13801	0.910149	0.362744	0.557253	-0.12155	0.138529	-0.877438	0.380249	0.566782	-0.352704	0.138517	-2.54629	0.0108873	0.0307603	-0.246294	0.138479	-1.77856	0.0753116	0.147173	-0.21188	0.138653	-1.52813	0.12648	0.225097
ENSRNOG00000014277	Zdhhc13	1623.58	0.328418	0.102014	3.21934	0.00128487	0.0061415	0.159203	0.102332	1.55575	0.119768	0.253251	0.193435	0.102077	1.89499	0.0580931	0.122473	0.190038	0.102148	1.86042	0.0628266	0.127019	0.00166438	0.102497	0.0162384	0.987044	0.992629
ENSRNOG00000014278	Zfp710	572.357	-0.33609	0.136998	-2.45326	0.014157	0.0473354	0.0393411	0.13664	0.287917	0.773411	0.871958	-0.1019	0.136479	-0.746631	0.455286	0.590589	-0.310087	0.13699	-2.26357	0.0236006	0.0562062	-0.111015	0.136909	-0.810871	0.41744	0.556282
ENSRNOG00000014284	Elof1	1517.15	0.308758	0.102732	3.00546	0.00265178	0.0114151	-0.0212533	0.103217	-0.205909	0.836862	0.910825	-0.00464967	0.102953	-0.0451631	0.963977	0.979391	-0.102239	0.10313	-0.991358	0.321511	0.454849	-0.0501768	0.103245	-0.485996	0.62697	0.742321
ENSRNOG00000014285	Ssh2	957.08	-0.337983	0.148562	-2.27503	0.0229042	0.0700293	-0.311037	0.148708	-2.0916	0.0364741	0.102391	-0.565184	0.14872	-3.80032	0.000144512	0.000764116	-0.407009	0.148642	-2.73818	0.00617796	0.0178318	-0.462869	0.148858	-3.10947	0.00187424	0.00644213
ENSRNOG00000014287	Stk11	2661.35	0.0394495	0.107271	0.367757	0.713055	0.839508	-0.106118	0.107437	-0.987728	0.323286	0.508575	-0.296294	0.107408	-2.75858	0.00580524	0.0182469	-0.374128	0.107497	-3.48037	0.000500726	0.00201465	-0.336382	0.107572	-3.12705	0.00176571	0.00612499
ENSRNOG00000014289	Arpc2	7725.45	0.472419	0.0840042	5.62375	1.86854e-08	2.75938e-07	0.308888	0.0840858	3.67349	0.000239262	0.00166454	0.190604	0.0840542	2.26763	0.023352	0.0583954	0.205973	0.0840691	2.45005	0.0142837	0.0368474	0.218852	0.0841073	2.60206	0.00926662	0.0257609
ENSRNOG00000014291	Elp3	4693.99	0.654688	0.0522733	12.5243	5.49617e-36	1.44068e-33	0.715276	0.0523515	13.663	1.68988e-42	8.55372e-40	0.675207	0.0522244	12.929	3.0895e-38	1.13475e-35	0.576868	0.0523377	11.022	2.99228e-28	4.96847e-26	0.561373	0.0524612	10.7007	1.00984e-26	1.24794e-24
ENSRNOG00000014293	Nkd1	252.938	-1.32455	0.195918	-6.76072	1.37309e-11	3.34255e-10	-0.886647	0.195323	-4.53939	5.64161e-06	6.25477e-05	-1.21845	0.195526	-6.23165	4.61545e-10	9.02651e-09	-1.24926	0.195788	-6.38067	1.76316e-10	2.86296e-09	-1.25482	0.196203	-6.39551	1.60011e-10	2.43138e-09
ENSRNOG00000014294	Ptpn6	935.206	0.175776	0.0949035	1.85216	0.0640027	0.15894	0.0855408	0.095417	0.896494	0.369989	0.556416	0.286918	0.094618	3.03238	0.00242635	0.00877063	0.361284	0.0946309	3.81782	0.000134635	0.000627539	0.367648	0.0948831	3.87475	0.000106735	0.000516942
ENSRNOG00000014297	Sdc4	2894.93	0.0863261	0.0995433	0.867221	0.385821	0.57962	-0.105865	0.0997604	-1.06119	0.288604	0.469878	0.253464	0.0994368	2.54899	0.0108035	0.030558	0.104313	0.0995431	1.04791	0.294678	0.426428	-0.181298	0.099806	-1.81651	0.0692926	0.138725
ENSRNOG00000014302	Dlgap3	798.528	-0.115352	0.109753	-1.05101	0.293252	0.483994	-0.0353778	0.109928	-0.321827	0.747584	0.855259	0.00866721	0.109455	0.0791853	0.936885	0.963633	-0.164747	0.109881	-1.49932	0.133792	0.23172	-0.0774135	0.11001	-0.703692	0.481625	0.615325
ENSRNOG00000014303	Lrp11	21732.4	0.129165	0.0862229	1.49804	0.134124	0.278788	0.0403362	0.0862473	0.467681	0.640013	0.782499	0.185491	0.0862139	2.15152	0.0314352	0.0747014	0.0830333	0.086228	0.962951	0.335572	0.470484	-0.00265445	0.0862503	-0.0307761	0.975448	0.985254
ENSRNOG00000014305	Fbxo42	1528.17	-0.0240329	0.078436	-0.306401	0.759299	0.871716	0.0398957	0.0785884	0.507654	0.611696	0.760811	-0.166272	0.0785458	-2.11688	0.03427	0.0798997	-0.126301	0.0786048	-1.60678	0.108102	0.195694	-0.0877552	0.0787778	-1.11396	0.265297	0.39974
ENSRNOG00000014310	Tmtc4	1980.86	-0.102201	0.100779	-1.0141	0.310533	0.503125	0.0730673	0.100785	0.724982	0.468463	0.648121	0.250078	0.100456	2.48942	0.0127952	0.0351998	0.333113	0.100453	3.31612	0.00091275	0.00338978	0.280698	0.100605	2.79009	0.00526932	0.015843
ENSRNOG00000014311	Slc7a8	3610.28	0.128042	0.12598	1.01636	0.309457	0.501935	-0.326862	0.126175	-2.59054	0.00958258	0.0358559	-0.268918	0.126073	-2.13304	0.0329218	0.0774903	-0.43342	0.126153	-3.43567	0.000591093	0.0023202	-0.474011	0.126229	-3.75516	0.000173232	0.000798656
ENSRNOG00000014314	Slc39a4	18.8991	0.250233	0.282106	0.887019	0.375069	0.569058	0.460124	0.282124	1.63093	0.102905	0.227252	0.838623	0.282283	2.97085	0.00296973	0.0103593	0.992478	0.282291	3.5158	0.000438434	0.0017925	0.997657	0.282272	3.53438	0.000408737	0.0016974
ENSRNOG00000014316	Rapgef1	3680.84	-0.294259	0.092029	-3.19746	0.00138645	0.00656506	-0.365622	0.0921561	-3.96742	7.26537e-05	0.000597805	-0.432223	0.0920661	-4.6947	2.66997e-06	2.30149e-05	-0.407547	0.0920917	-4.42545	9.62412e-06	5.83264e-05	-0.312483	0.0921232	-3.39201	0.000693812	0.00270847
ENSRNOG00000014317	Arpc5l	1966.58	0.0979193	0.111509	0.878125	0.379876	0.574037	-0.00136516	0.111691	-0.0122227	0.990248	0.994835	-0.226113	0.111679	-2.02467	0.042901	0.0959807	-0.318454	0.111804	-2.84832	0.0043951	0.0133207	-0.204448	0.111838	-1.82807	0.0675392	0.135915
ENSRNOG00000014319	Smchd1	3576.66	-0.111841	0.111542	-1.00269	0.316013	0.509249	-0.0267691	0.111579	-0.239912	0.810398	0.895636	-0.265903	0.111577	-2.38313	0.0171663	0.0451068	-0.172066	0.11157	-1.54222	0.12302	0.216784	-0.213885	0.111652	-1.91564	0.0554113	0.115678
ENSRNOG00000014323	Extl2	733.115	0.0424294	0.142669	0.297397	0.766163	0.876306	0.230431	0.142659	1.61526	0.106254	0.232289	0.354361	0.142204	2.49193	0.0127051	0.035003	0.421733	0.142216	2.96545	0.00302241	0.00958949	0.329904	0.142517	2.31483	0.0206222	0.0509065
ENSRNOG00000014328	Frs3	419.828	0.0715784	0.142575	0.502039	0.61564	0.771271	0.257651	0.14255	1.80744	0.0706939	0.170958	0.462447	0.141555	3.26691	0.00108729	0.00441635	0.547865	0.141548	3.87054	0.000108595	0.000518529	0.659024	0.141638	4.65289	3.27312e-06	2.25301e-05
ENSRNOG00000014330	Pcmt1	3113.28	0.125381	0.102059	1.22852	0.219251	0.396237	-0.175913	0.102297	-1.71962	0.0855008	0.197617	-0.0857239	0.102125	-0.839399	0.401246	0.537882	-0.16421	0.102201	-1.60674	0.108112	0.195694	-0.125464	0.102264	-1.22687	0.219872	0.346511
ENSRNOG00000014331	Zfp810	1107.84	-0.385585	0.0934088	-4.12793	3.66037e-05	0.000262662	-0.380664	0.0937133	-4.06201	4.8652e-05	0.000419621	-0.273825	0.0931376	-2.94	0.0032821	0.0112509	-0.101457	0.0930057	-1.09087	0.275331	0.405344	-0.121614	0.0932711	-1.30388	0.192275	0.31316
ENSRNOG00000014336	Mcm5	4926.58	-0.743924	0.120524	-6.17239	6.72635e-10	1.27896e-08	-0.695194	0.120562	-5.7663	8.10308e-09	1.72885e-07	-0.608404	0.120477	-5.04997	4.41889e-07	4.62754e-06	-0.993671	0.120601	-8.23936	1.73141e-16	7.44747e-15	-0.970138	0.120644	-8.04131	8.88845e-16	3.12439e-14
ENSRNOG00000014338	Slc25a25	1226.43	0.265098	0.10259	2.58405	0.00976473	0.0348176	0.201533	0.102851	1.95946	0.0500588	0.13131	-0.168259	0.103009	-1.63344	0.102377	0.191419	-0.253206	0.103231	-2.4528	0.0141748	0.0366031	-0.203978	0.103389	-1.97291	0.0485062	0.103797
ENSRNOG00000014340	Pdcd7	1239.37	-0.126624	0.0900044	-1.40687	0.159467	0.315432	0.0652546	0.089981	0.725204	0.468327	0.648056	0.224802	0.0894199	2.514	0.0119371	0.033184	0.24817	0.0894928	2.77307	0.00555295	0.0162711	0.197981	0.0897792	2.2052	0.0274401	0.0646577
ENSRNOG00000014341	Btbd10	1774.25	0.154888	0.0992508	1.56057	0.118626	0.255175	0.0925601	0.0994541	0.930681	0.352019	0.538932	-0.103068	0.0994141	-1.03676	0.29985	0.436336	-0.171156	0.0995496	-1.7193	0.0855597	0.162511	-0.075273	0.0996099	-0.755678	0.449842	0.587436
ENSRNOG00000014343	Anln	2272.99	-1.07298	0.136736	-7.84714	4.25637e-15	1.73073e-13	-0.645528	0.136611	-4.7253	2.29778e-06	2.83915e-05	-0.786005	0.136565	-5.75556	8.63554e-09	1.29396e-07	-0.965041	0.136687	-7.06023	1.66223e-12	3.72542e-11	-1.08349	0.136845	-7.91761	2.42116e-15	7.97873e-14
ENSRNOG00000014347	Slc4a2	3376.69	0.0945897	0.0914316	1.03454	0.300884	0.492468	-0.293667	0.0916961	-3.20261	0.00136189	0.00717299	-0.675646	0.0917783	-7.36172	1.81558e-13	6.54088e-12	-0.667997	0.0918222	-7.27489	3.46701e-13	8.87853e-12	-0.57345	0.0918633	-6.24242	4.30839e-10	6.08483e-09
ENSRNOG00000014352	Smim12	398.088	0.206	0.136034	1.51433	0.129943	0.272412	-0.04167	0.137021	-0.304115	0.76104	0.864211	-0.189169	0.136792	-1.38289	0.166699	0.279825	-0.224121	0.137105	-1.63466	0.102119	0.187328	-0.255465	0.137651	-1.85589	0.0634696	0.12921
ENSRNOG00000014353	Sympk	4704.69	0.104106	0.0792347	1.31389	0.188882	0.357155	-0.0571132	0.0793826	-0.719468	0.471853	0.650909	-0.160219	0.0793187	-2.01994	0.0433898	0.0969016	-0.146548	0.079347	-1.84693	0.0647579	0.130089	-0.155143	0.0794272	-1.95328	0.0507868	0.107803
ENSRNOG00000014354	Cep95	818.651	-0.0819699	0.113272	-0.723656	0.469277	0.654706	-0.198571	0.113716	-1.7462	0.0807764	0.188959	-0.508569	0.113838	-4.46746	7.91524e-06	5.96575e-05	-0.420239	0.113827	-3.69191	0.000222573	0.000981994	-0.581206	0.114441	-5.07865	3.80129e-07	3.21875e-06
ENSRNOG00000014357	Gja4	99.4387	0.668905	0.193322	3.46005	0.00054008	0.00289231	0.291505	0.196075	1.4867	0.137094	0.279829	0.773438	0.192653	4.01467	5.95297e-05	0.000352658	0.472452	0.194363	2.43077	0.0150668	0.0385392	0.354779	0.19583	1.81167	0.0700377	0.139846
ENSRNOG00000014362	Nudt14	1103.36	-0.104493	0.164247	-0.636192	0.524651	0.700277	0.06429	0.164259	0.391395	0.695506	0.821214	0.707971	0.163701	4.32478	1.52684e-05	0.000106794	0.41769	0.163892	2.54857	0.0108166	0.0290184	0.347541	0.164037	2.11868	0.0341178	0.077495
ENSRNOG00000014363	Arhgef3	2118.71	-0.729054	0.176617	-4.12789	3.66105e-05	0.000262662	-0.58128	0.17663	-3.29095	0.000998503	0.00551846	-0.34324	0.17648	-1.94493	0.0517837	0.111801	-0.450426	0.176531	-2.55154	0.0107247	0.0287969	-0.520491	0.176604	-2.94722	0.00320648	0.0102714
ENSRNOG00000014365	Gne	1063.08	0.236333	0.0925418	2.5538	0.0106554	0.03741	0.212853	0.092856	2.29229	0.021889	0.0688912	0.100536	0.0926564	1.08504	0.277905	0.413494	0.140953	0.0927221	1.52016	0.12847	0.224442	0.158738	0.0929532	1.70772	0.0876892	0.167784
ENSRNOG00000014366	Shc3	35.5949	0.559689	0.282329	1.9824	0.0474343	0.125187	0.93238	0.282245	3.30344	0.000955049	0.00532037	1.18709	0.282046	4.20887	2.56645e-05	0.000168917	1.27955	0.282041	4.53675	5.71274e-06	3.68247e-05	1.4122	0.282051	5.0069	5.5314e-07	4.51474e-06
ENSRNOG00000014368	Eif4g3	2427.83	0.107333	0.10357	1.03633	0.30005	0.491511	0.00156299	0.103753	0.0150646	0.987981	0.993871	0.0302437	0.103581	0.291982	0.7703	0.85	0.0608827	0.103608	0.587624	0.556784	0.678493	0.0818923	0.103693	0.789754	0.429671	0.568653
ENSRNOG00000014369	Slc27a4	4815.58	0.336396	0.116435	2.88912	0.00386321	0.015761	0.0616386	0.116552	0.528851	0.596909	0.751291	0.0579222	0.116486	0.497244	0.619017	0.733247	0.00358342	0.11652	0.0307535	0.975466	0.985421	-0.0162498	0.116572	-0.139397	0.889137	0.931662
ENSRNOG00000014375	Adgrb2	3007.01	-0.998491	0.118514	-8.42508	3.60505e-17	1.91734e-15	-0.456874	0.118296	-3.86212	0.00011241	0.000876293	-0.00873257	0.118001	-0.0740044	0.941007	0.966223	-0.0530377	0.118042	-0.44931	0.653208	0.759094	-0.0943711	0.11812	-0.798945	0.424322	0.563412
ENSRNOG00000014380	AABR07003176.1	853.888	-0.0584279	0.150863	-0.387291	0.698541	0.83023	-0.111041	0.151104	-0.734866	0.462421	0.643096	-0.152295	0.150897	-1.00926	0.312848	0.449711	-0.0584396	0.150881	-0.387323	0.698517	0.79417	-0.139483	0.151129	-0.922939	0.356039	0.496458
ENSRNOG00000014382	C2cd5	920.048	-0.514927	0.125617	-4.09919	4.14596e-05	0.000295143	-0.537768	0.12587	-4.2724	1.93382e-05	0.000186877	-0.789533	0.125886	-6.27179	3.56916e-10	7.12837e-09	-0.899581	0.126159	-7.13054	9.99781e-13	2.33212e-11	-0.850861	0.12633	-6.73521	1.63699e-11	2.98316e-10
ENSRNOG00000014387	Chac1	936.346	-0.242605	0.254814	-0.952089	0.341052	0.535605	-0.577218	0.254889	-2.26459	0.023538	0.0729702	-1.74596	0.255109	-6.84397	7.70292e-12	2.17633e-10	-1.84982	0.25517	-7.24939	4.1866e-13	1.0495e-11	-1.82249	0.255219	-7.1409	9.27204e-13	2.06862e-11
ENSRNOG00000014399	Aamp	3101.7	0.0469023	0.0935836	0.501181	0.616244	0.771563	-0.165877	0.0938167	-1.7681	0.077045	0.182322	0.0229154	0.0935659	0.244912	0.806524	0.876358	-0.0247278	0.0936311	-0.264098	0.791705	0.861375	0.0936743	0.0936523	1.00024	0.317197	0.455922
ENSRNOG00000014405	Aprt	4034.78	0.290133	0.109302	2.65442	0.00794452	0.0293525	0.129525	0.109427	1.18366	0.236548	0.411397	0.304282	0.109279	2.78445	0.00536184	0.0170634	0.266909	0.109315	2.44165	0.0146203	0.0376048	0.379568	0.10933	3.47176	0.000517051	0.00208694
ENSRNOG00000014415	Hsbp1	6038.03	0.0545152	0.0702767	0.775721	0.437913	0.627961	-0.017897	0.0703814	-0.254285	0.799275	0.888965	-0.0436487	0.0702916	-0.620965	0.534622	0.661807	0.0378973	0.0702897	0.539158	0.589778	0.707752	0.111519	0.0703226	1.58581	0.112781	0.205574
ENSRNOG00000014419	Brd7	3424.64	-0.0569714	0.062097	-0.917457	0.358903	0.553826	-0.0949848	0.0622706	-1.52536	0.127171	0.26473	-0.257633	0.062207	-4.14154	3.44983e-05	0.000217915	-0.165794	0.0621975	-2.6656	0.00768503	0.0215728	-0.125909	0.0622961	-2.02114	0.0432653	0.0943699
ENSRNOG00000014422	Gtf2e2	2943.83	0.164326	0.106172	1.54774	0.121684	0.259886	-0.0715308	0.106364	-0.672508	0.50126	0.674242	-0.17849	0.106296	-1.67918	0.0931169	0.178244	-0.285557	0.10639	-2.68405	0.00727355	0.0205899	-0.304206	0.106492	-2.85661	0.00428194	0.0132185
ENSRNOG00000014424	RGD1563354	20.2447	0.198168	0.28251	0.701454	0.483019	0.667216	0.809733	0.281875	2.87267	0.00407025	0.0178456	2.02571	0.279007	7.26044	3.85819e-13	1.3265e-11	2.28355	0.278717	8.1931	2.54578e-16	1.0741e-14	2.07685	0.279369	7.43405	1.05322e-13	2.68275e-12
ENSRNOG00000014427	Chrnb4	575.666	0.505292	0.222113	2.27493	0.0229103	0.0700335	0.668227	0.222129	3.00829	0.00262722	0.0123369	1.06388	0.22174	4.79789	1.60349e-06	1.46523e-05	1.28548	0.221672	5.79902	6.67027e-09	8.12962e-08	1.39347	0.221694	6.28558	3.26626e-10	4.71403e-09
ENSRNOG00000014429	Arfgap2	3581.75	-0.133442	0.0782384	-1.70558	0.0880862	0.203278	-0.167506	0.0783701	-2.13738	0.0325675	0.0939415	-0.100042	0.0781876	-1.27952	0.200715	0.321995	-0.218489	0.0782992	-2.79044	0.00526371	0.015567	-0.247305	0.0784197	-3.15361	0.00161263	0.00565724
ENSRNOG00000014434	Chd1	5306.93	0.0950223	0.111846	0.849578	0.39556	0.589207	0.128757	0.111887	1.15078	0.249824	0.42726	0.181493	0.111811	1.62322	0.104543	0.194456	0.223865	0.111819	2.00204	0.0452807	0.0970471	0.277453	0.111844	2.48071	0.0131121	0.0347241
ENSRNOG00000014436	Ppip5k1	2915.27	-0.320788	0.0873426	-3.67276	0.000239947	0.00141339	-0.342128	0.0874766	-3.91108	9.18857e-05	0.000731845	-0.471039	0.0874004	-5.38943	7.06801e-08	8.81103e-07	-0.446481	0.0874358	-5.10639	3.28374e-07	2.78612e-06	-0.401552	0.0875148	-4.58839	4.46678e-06	2.99642e-05
ENSRNOG00000014440	Josd1	3068.59	0.0446978	0.0628726	0.710926	0.47713	0.661546	-0.0251776	0.0630924	-0.399059	0.68985	0.817759	-0.0167138	0.0628743	-0.265829	0.790371	0.864483	-0.0708139	0.0629891	-1.12422	0.260918	0.38936	-0.0390748	0.0631055	-0.619198	0.535786	0.664294
ENSRNOG00000014445	Hp1bp3	3370.35	-0.329469	0.0537045	-6.13485	8.52392e-10	1.59189e-08	-0.252103	0.0538061	-4.6854	2.79419e-06	3.38974e-05	-0.263173	0.0535856	-4.91126	9.0495e-07	8.80338e-06	-0.287662	0.0536862	-5.35821	8.40508e-08	8.15784e-07	-0.203975	0.0537592	-3.79424	0.000148098	0.00069226
ENSRNOG00000014448	Arntl	647.436	0.340358	0.237065	1.43571	0.151083	0.30376	-0.150193	0.237285	-0.632965	0.526757	0.694473	-0.513074	0.237336	-2.1618	0.0306335	0.0730383	-0.552923	0.237389	-2.32918	0.0198495	0.0486147	-0.592033	0.237489	-2.49288	0.012671	0.0337331
ENSRNOG00000014450	Shprh	2131.84	-0.0568364	0.0792369	-0.717298	0.47319	0.657847	-0.163165	0.0795118	-2.05209	0.0401613	0.110814	-0.330325	0.0794379	-4.15828	3.20654e-05	0.000204348	-0.24163	0.0794292	-3.04209	0.00234945	0.00771427	-0.230825	0.0795831	-2.90042	0.00372661	0.0117099
ENSRNOG00000014452	Zfhx3	2825.02	-0.340998	0.170889	-1.99543	0.0459961	0.122138	-0.481752	0.170974	-2.8177	0.00483695	0.0205266	-0.472399	0.170907	-2.76408	0.00570837	0.0179875	-0.430428	0.170915	-2.51838	0.0117897	0.0312601	-0.397583	0.170947	-2.32577	0.0200308	0.0497016
ENSRNOG00000014453	Anxa5	8241.79	1.51162	0.152377	9.92025	3.39895e-23	3.46481e-21	0.94759	0.152434	6.21638	5.0877e-10	1.41444e-08	0.773448	0.152428	5.07419	3.89146e-07	4.1356e-06	0.336836	0.152485	2.20898	0.0271759	0.0632099	0.213176	0.152526	1.39764	0.162221	0.274676
ENSRNOG00000014454	Ap1m1	1953.34	-0.19823	0.0907302	-2.18483	0.0289014	0.0841252	-0.477499	0.0911674	-5.23761	1.62671e-07	2.63167e-06	-0.462675	0.090909	-5.08943	3.59151e-07	3.84123e-06	-0.467355	0.0909895	-5.13637	2.80102e-07	2.4137e-06	-0.298689	0.0909777	-3.2831	0.00102672	0.00380879
ENSRNOG00000014455	0	22.4469	-0.0455806	0.25938	-0.175729	0.860507	0.931217	-0.321344	0.261961	-1.22669	0.21994	0.391666	-0.180348	0.259784	-0.694222	0.487543	0.620723	-0.17923	0.260366	-0.688378	0.491215	0.620174	0.0659248	0.259849	0.253704	0.799724	0.871366
ENSRNOG00000014456	Coq10b	602.438	0.89523	0.153343	5.83809	5.28035e-09	8.57415e-08	0.574916	0.153878	3.73618	0.000186835	0.00135101	0.134224	0.154147	0.870756	0.383888	0.520966	0.0079324	0.154464	0.0513543	0.959043	0.97521	-0.0209912	0.15479	-0.135611	0.892129	0.934055
ENSRNOG00000014459	Phax	1571.77	-0.139813	0.0839927	-1.66459	0.0959946	0.217354	-0.0372833	0.0840892	-0.443379	0.657492	0.79592	-0.106875	0.0838822	-1.27411	0.202623	0.32433	-0.16425	0.0840511	-1.95417	0.0506807	0.106538	-0.0509378	0.0841073	-0.605629	0.544761	0.673048
ENSRNOG00000014460	Hivep1	646.038	0.15622	0.141975	1.10033	0.271188	0.45835	0.159094	0.142231	1.11856	0.263327	0.443125	0.103876	0.141966	0.731694	0.464356	0.598765	0.0642165	0.142134	0.451804	0.65141	0.75786	0.0811601	0.142348	0.570151	0.568575	0.693148
ENSRNOG00000014461	Galns	259.677	0.369273	0.186063	1.98466	0.0471819	0.124682	0.591119	0.185955	3.17882	0.00147873	0.00769455	0.905903	0.184828	4.90133	9.51908e-07	9.21851e-06	0.845938	0.185077	4.57073	4.86039e-06	3.18837e-05	0.86801	0.18534	4.68334	2.82235e-06	1.97389e-05
ENSRNOG00000014462	Fnta	3624.84	0.151536	0.0806127	1.87981	0.0601345	0.151487	0.0653414	0.0807585	0.809096	0.41846	0.602922	-0.0366384	0.0806795	-0.454123	0.649741	0.75819	-0.0545205	0.0807327	-0.675322	0.499471	0.628248	-0.0615247	0.0808327	-0.761136	0.446576	0.584376
ENSRNOG00000014463	Uri1	4023.35	0.00745753	0.0890398	0.083755	0.933251	0.969786	0.137356	0.0890645	1.54221	0.123024	0.258535	0.0856403	0.0889804	0.962462	0.335818	0.474042	0.0948763	0.0890088	1.06592	0.28646	0.417444	0.0635187	0.0890958	0.712926	0.475892	0.610444
ENSRNOG00000014475	Slc31a1	7607.06	-0.205384	0.132194	-1.55365	0.120267	0.257647	-0.692181	0.132291	-5.23226	1.67448e-07	2.70106e-06	-0.561098	0.132232	-4.2433	2.20259e-05	0.000147784	-0.695074	0.132263	-5.25525	1.47823e-07	1.35471e-06	-0.875618	0.132324	-6.61724	3.65957e-11	6.30578e-10
ENSRNOG00000014476	Evl	2321.01	-0.0372323	0.0920292	-0.404571	0.685793	0.82189	0.221895	0.0919673	2.41276	0.0158323	0.0532526	0.168407	0.0918302	1.83389	0.0666697	0.136521	0.208816	0.0918561	2.27329	0.0230084	0.055042	0.284422	0.091915	3.09441	0.00197207	0.00673449
ENSRNOG00000014477	Acvr2b	284.504	-0.124277	0.13761	-0.903107	0.366469	0.560588	-0.244952	0.138673	-1.76639	0.0773298	0.182878	-0.124136	0.137416	-0.903359	0.366335	0.504448	-0.175058	0.137877	-1.26967	0.204201	0.322586	-0.192586	0.13852	-1.39031	0.164435	0.27771
ENSRNOG00000014478	Fndc3a	4385.11	0.775394	0.109083	7.10831	1.17472e-12	3.24742e-11	0.57358	0.109192	5.25293	1.49698e-07	2.44428e-06	0.356008	0.109184	3.26062	0.00111171	0.0044979	0.441491	0.109181	4.04366	5.26237e-05	0.000271596	0.460196	0.109227	4.21321	2.51763e-05	0.000141219
ENSRNOG00000014479	Cttnbp2nl	3236.02	0.755046	0.143869	5.24813	1.53647e-07	1.89687e-06	0.842661	0.143894	5.85613	4.73788e-09	1.07492e-07	0.577201	0.1439	4.01113	6.04277e-05	0.000356995	0.530073	0.143934	3.68276	0.000230722	0.00101533	0.571442	0.143968	3.96922	7.21087e-05	0.000363369
ENSRNOG00000014480	Dbndd2	1800.74	0.357404	0.13987	2.55527	0.0106106	0.0372794	0.203786	0.140056	1.45503	0.145662	0.293084	0.399977	0.139821	2.86063	0.00422801	0.0139382	0.310961	0.139902	2.22271	0.0262352	0.061457	0.309224	0.139988	2.20894	0.0271791	0.0641841
ENSRNOG00000014482	Slf2	4160.64	-0.429256	0.098038	-4.37847	1.19517e-05	9.65541e-05	-0.298341	0.0980603	-3.04242	0.00234681	0.0112467	-0.378705	0.0979941	-3.86457	0.000111286	0.000609844	-0.292265	0.0979901	-2.9826	0.00285809	0.00914138	-0.301872	0.0980576	-3.07851	0.00208036	0.00705381
ENSRNOG00000014483	Ino80	1407.22	-0.20377	0.0942534	-2.16194	0.0306227	0.0880185	-0.252111	0.0945318	-2.66695	0.0076544	0.0297955	-0.339724	0.0943426	-3.60096	0.000317047	0.0015047	-0.30212	0.0943943	-3.20061	0.00137135	0.00484031	-0.325346	0.0946297	-3.4381	0.00058582	0.00233413
ENSRNOG00000014485	Pdcd6	2039.54	0.400846	0.0805902	4.97389	6.56242e-07	7.14613e-06	0.227223	0.080916	2.80814	0.00498289	0.0210002	0.145049	0.0807618	1.79601	0.072493	0.145751	0.0515852	0.0809336	0.637377	0.52388	0.650102	0.0983645	0.0810534	1.21358	0.22491	0.352589
ENSRNOG00000014486	Rfx3	201.643	-0.160185	0.127727	-1.25412	0.209797	0.383569	-0.193794	0.128791	-1.50472	0.132397	0.272613	-0.381909	0.128569	-2.97045	0.00297361	0.0103674	-0.304297	0.128682	-2.36472	0.0180438	0.0448395	-0.340645	0.129833	-2.62372	0.00869756	0.024421
ENSRNOG00000014493	Golga1	996.273	-0.247242	0.124737	-1.98211	0.0474665	0.125212	-0.566529	0.125365	-4.51905	6.21189e-06	6.7466e-05	-0.443237	0.124889	-3.54906	0.000386613	0.00178973	-0.35542	0.124878	-2.84614	0.00442528	0.0133912	-0.446689	0.12519	-3.56808	0.000359607	0.00151971
ENSRNOG00000014496	Coro6	526.343	-1.08577	0.145756	-7.4492	9.39052e-14	3.02288e-12	-0.67866	0.145225	-4.67316	2.966e-06	3.55121e-05	-0.649155	0.144698	-4.48628	7.24767e-06	5.51504e-05	-0.40046	0.144409	-2.77308	0.00555277	0.0162711	-0.33055	0.144554	-2.28669	0.022214	0.054192
ENSRNOG00000014501	Zfp638	2213.6	-0.355976	0.0899653	-3.95682	7.59554e-05	0.000507026	-0.385517	0.09015	-4.2764	1.89938e-05	0.000183912	-0.384362	0.0899404	-4.27351	1.92417e-05	0.000131462	-0.321127	0.0899526	-3.56996	0.000357036	0.00149657	-0.325472	0.0900905	-3.61273	0.000302992	0.00131236
ENSRNOG00000014503	Celf4	862.187	1.92018	0.153225	12.5318	5.00329e-36	1.33533e-33	2.17014	0.153166	14.1686	1.43383e-45	7.79528e-43	1.90275	0.153188	12.421	2.01073e-35	6.44247e-33	2.05166	0.153127	13.3985	6.17356e-41	2.16664e-38	2.06879	0.153249	13.4995	1.57379e-41	5.08044e-39
ENSRNOG00000014505	Pmfbp1	12.6895	-0.0403017	0.280699	-0.143576	0.885835	0.943558	-0.29982	0.281403	-1.06545	0.286673	0.46772	-0.386125	0.281184	-1.37321	0.169688	0.283799	-0.273829	0.28117	-0.97389	0.330111	0.46391	0.15054	0.280704	0.536295	0.591755	0.713715
ENSRNOG00000014508	Mgll	653.351	-0.394349	0.119114	-3.3107	0.000930632	0.00464809	0.0558206	0.118467	0.47119	0.637505	0.780544	0.238009	0.117677	2.02257	0.0431178	0.0963656	0.331804	0.117656	2.82012	0.00480055	0.014383	0.347183	0.117898	2.94478	0.00323187	0.0103401
ENSRNOG00000014509	Sacs	2835.2	-0.439278	0.132839	-3.30683	0.000943568	0.0047047	-0.42177	0.132905	-3.17347	0.00150629	0.00780473	-0.666613	0.132906	-5.01568	5.28462e-07	5.4271e-06	-0.467228	0.132856	-3.51679	0.000436793	0.00178675	-0.471634	0.132922	-3.54821	0.000387853	0.00161875
ENSRNOG00000014511	Alg10	908.717	-0.20468	0.133362	-1.53477	0.124841	0.264405	-0.198336	0.133567	-1.48492	0.137565	0.280461	-0.386821	0.133504	-2.89745	0.00376215	0.0126122	-0.198303	0.133376	-1.48679	0.13707	0.235785	-0.320206	0.133719	-2.39461	0.0166381	0.0425103
ENSRNOG00000014513	Rexo5	609.891	-0.195787	0.140159	-1.39689	0.162446	0.320006	0.0387453	0.14007	0.276614	0.782076	0.877656	-0.0498782	0.13984	-0.35668	0.721331	0.814099	-0.0356192	0.139937	-0.254537	0.799081	0.866656	-0.200635	0.140483	-1.42818	0.153239	0.262445
ENSRNOG00000014515	Cdc14a	635.084	-0.574399	0.118801	-4.83496	1.33174e-06	1.36418e-05	-0.160021	0.118273	-1.35298	0.176062	0.334724	-0.0942566	0.117708	-0.800769	0.423265	0.560643	-0.157985	0.117966	-1.33925	0.18049	0.292612	-0.344442	0.118685	-2.90215	0.0037061	0.0116501
ENSRNOG00000014516	Hs6st1	2869.69	0.450241	0.115725	3.89062	9.99887e-05	0.000649152	0.675633	0.115705	5.83926	5.24334e-09	1.17328e-07	0.73067	0.11558	6.32175	2.58613e-10	5.35186e-09	0.719054	0.115614	6.21941	4.99016e-10	7.496e-09	0.754086	0.115665	6.51954	7.05216e-11	1.14732e-09
ENSRNOG00000014520	Ing1	707.894	-0.403571	0.103842	-3.88639	0.000101746	0.000660267	-0.0732771	0.103525	-0.707822	0.479056	0.657079	-0.543344	0.104021	-5.22342	1.75646e-07	1.99175e-06	-0.429044	0.103954	-4.12725	3.6712e-05	0.000195687	-0.396396	0.104245	-3.80252	0.000143229	0.000672882
ENSRNOG00000014521	Armc8	1358.43	0.023201	0.0756432	0.306716	0.75906	0.87152	-0.0396005	0.076016	-0.52095	0.602402	0.754505	-0.182279	0.0758642	-2.4027	0.0162744	0.0430865	-0.199529	0.0760319	-2.62427	0.00868342	0.0239659	-0.0826139	0.0761005	-1.08559	0.277661	0.413449
ENSRNOG00000014522	Mlycd	969.592	-0.135394	0.141957	-0.953771	0.340199	0.534838	0.290304	0.141683	2.04897	0.0404653	0.111485	0.416055	0.141347	2.94349	0.00324534	0.0111548	0.321251	0.141495	2.27041	0.0231828	0.0553648	0.410447	0.141557	2.89951	0.00373751	0.0117395
ENSRNOG00000014524	S1pr3	56.3244	-0.132996	0.202531	-0.656667	0.511395	0.690379	0.398258	0.198531	2.00602	0.0448537	0.120565	1.00729	0.191849	5.25043	1.51744e-07	1.74836e-06	0.893674	0.193312	4.62297	3.78285e-06	2.53978e-05	0.67869	0.196301	3.45739	0.000545432	0.00218809
ENSRNOG00000014525	Hspd1	10220.2	0.0539916	0.132593	0.407197	0.683863	0.820938	-0.115582	0.132632	-0.871448	0.383509	0.569445	-0.0468465	0.132597	-0.353299	0.723864	0.816346	0.0410451	0.132596	0.30955	0.756903	0.836956	-0.0190495	0.132619	-0.143641	0.885784	0.929688
ENSRNOG00000014526	Cars2	574.912	-0.407419	0.0887772	-4.58923	4.44883e-06	4.01981e-05	-0.468744	0.0896111	-5.23088	1.68709e-07	2.71383e-06	-0.168372	0.0878543	-1.91648	0.0553034	0.118004	-0.206454	0.0882321	-2.3399	0.0192889	0.0474496	-0.153132	0.0885585	-1.72916	0.0837797	0.161909
ENSRNOG00000014529	Ube2q2	1136.46	-0.161583	0.0940472	-1.7181	0.0857782	0.199203	-0.0578713	0.0941609	-0.6146	0.538819	0.704428	-0.198387	0.0940137	-2.11019	0.0348421	0.0809827	-0.0903203	0.093975	-0.96111	0.336497	0.471352	-0.0849134	0.0942062	-0.901357	0.367399	0.50831
ENSRNOG00000014530	Nav2	1585.7	0.0579273	0.148903	0.389027	0.697256	0.82966	-0.0260931	0.149061	-0.175051	0.86104	0.92561	0.0583518	0.148872	0.39196	0.695088	0.793701	0.0829553	0.148899	0.557125	0.577442	0.697392	0.195679	0.148923	1.31397	0.188858	0.308834
ENSRNOG00000014531	Hbs1l	4719.31	0.244629	0.0522489	4.68199	2.84097e-06	2.68435e-05	0.281644	0.052344	5.38064	7.42212e-08	1.29701e-06	0.0941695	0.0523087	1.80027	0.0718187	0.144685	0.180305	0.0523046	3.44722	0.000566391	0.0022386	0.125834	0.0524578	2.39877	0.0164502	0.042071
ENSRNOG00000014538	0	117.428	0.042181	0.234514	0.179865	0.857258	0.929646	0.186456	0.234591	0.794812	0.426723	0.610052	0.154029	0.234147	0.657831	0.510647	0.641152	0.241274	0.234135	1.03049	0.30278	0.435581	0.147158	0.234687	0.62704	0.530633	0.659611
ENSRNOG00000014543	Tbc1d2b	2129.51	-0.333417	0.0719012	-4.63715	3.53242e-06	3.26115e-05	-0.344357	0.0721117	-4.77532	1.79418e-06	2.28221e-05	-0.427815	0.0719382	-5.94698	2.73142e-09	4.5073e-08	-0.481326	0.0720893	-6.6768	2.4422e-11	4.59908e-10	-0.532806	0.0723514	-7.36414	1.78294e-13	4.39977e-12
ENSRNOG00000014549	Arhgef26	1084	-1.41123	0.0983193	-14.3535	1.01256e-46	4.24669e-44	-1.15807	0.0981787	-11.7955	4.11574e-32	1.07884e-29	-1.23555	0.0979051	-12.6199	1.6412e-36	5.61701e-34	-1.28766	0.0981348	-13.1214	2.48323e-39	8.52134e-37	-1.43293	0.0987324	-14.5132	9.99096e-48	4.789e-45
ENSRNOG00000014552	#N/A	65.9825	-0.185402	0.194424	-0.953595	0.340289	0.534857	-0.389339	0.197238	-1.97395	0.0483872	0.12777	-0.170079	0.193905	-0.877126	0.380418	0.518382	-0.30792	0.195593	-1.57429	0.11542	0.206406	-0.313061	0.196879	-1.59012	0.111808	0.20413
ENSRNOG00000014562	Hnrnpf	6295.13	-0.129716	0.110618	-1.17265	0.240936	0.423201	-0.233787	0.110678	-2.11232	0.0346589	0.098444	-0.40363	0.110661	-3.64743	0.000264874	0.00128627	-0.568863	0.110719	-5.13792	2.77795e-07	2.39917e-06	-0.562498	0.110759	-5.07856	3.80316e-07	3.21875e-06
ENSRNOG00000014564	Yipf5	4368.95	0.953111	0.112433	8.47715	2.30777e-17	1.28805e-15	0.717485	0.112539	6.37545	1.82421e-10	5.52116e-09	0.483766	0.112536	4.29878	1.71744e-05	0.000118801	0.307098	0.112615	2.72698	0.00639177	0.0183617	0.272521	0.112685	2.41843	0.0155875	0.0401958
ENSRNOG00000014565	Lcmt1	984.215	0.197762	0.119723	1.65183	0.0985701	0.221919	0.395755	0.119699	3.30624	0.000945574	0.0052776	0.48184	0.119307	4.03867	5.37553e-05	0.000323154	0.554758	0.119313	4.64961	3.32567e-06	2.26733e-05	0.526358	0.119527	4.40367	1.06437e-05	6.53365e-05
ENSRNOG00000014568	Ndufb10	2621.54	0.00970796	0.114174	0.0850278	0.932239	0.969077	-0.0909635	0.114323	-0.795667	0.426225	0.609683	0.0588208	0.114124	0.515411	0.606266	0.722634	-0.0613351	0.114217	-0.537003	0.591266	0.708742	-0.0160415	0.114276	-0.140375	0.888364	0.931229
ENSRNOG00000014571	#N/A	2653.24	0.115771	0.0953968	1.21358	0.224909	0.402648	0.155157	0.0954863	1.62491	0.104182	0.229186	0.089861	0.0953773	0.942164	0.346109	0.483807	0.0516625	0.0954473	0.541267	0.588323	0.706611	0.122207	0.0955033	1.27962	0.200681	0.323246
ENSRNOG00000014573	Ckmt1	2972.02	-0.0967912	0.131294	-0.737212	0.460993	0.648049	0.289308	0.131203	2.20504	0.0274514	0.082069	0.542781	0.131028	4.14249	3.43549e-05	0.000217147	0.638302	0.131022	4.87173	1.10625e-06	8.38213e-06	0.582942	0.131088	4.44693	8.71046e-06	5.46971e-05
ENSRNOG00000014575	Rtca	3225.07	0.148584	0.0813866	1.82566	0.0679017	0.166343	0.28097	0.0814203	3.45086	0.000558811	0.00343213	0.411676	0.0811923	5.07038	3.97023e-07	4.20448e-06	0.466258	0.0812047	5.74177	9.36923e-09	1.11121e-07	0.43742	0.0813132	5.37944	7.47163e-08	7.25069e-07
ENSRNOG00000014581	Trappc2l	1151.67	0.278307	0.0983602	2.82946	0.00466261	0.018468	0.117863	0.098812	1.1928	0.232948	0.407173	0.0493151	0.0985736	0.500287	0.616873	0.731571	0.0496697	0.0986839	0.503322	0.614738	0.728813	0.11415	0.0988177	1.15516	0.248027	0.380016
ENSRNOG00000014582	Mrpl18	1029.31	-0.17074	0.109014	-1.56622	0.117297	0.253042	-0.200865	0.109289	-1.83792	0.0660742	0.162817	-0.387051	0.109216	-3.54389	0.000394266	0.00182124	-0.488907	0.109481	-4.4657	7.98083e-06	4.94741e-05	-0.425228	0.109628	-3.87882	0.000104965	0.000509304
ENSRNOG00000014584	Odf2	2965.52	-0.392113	0.103762	-3.77896	0.000157487	0.000970914	0.210991	0.103525	2.03808	0.0415424	0.11379	0.0490672	0.103486	0.474143	0.635398	0.746952	0.104364	0.103496	1.00838	0.31327	0.446183	0.107503	0.103572	1.03795	0.299293	0.436928
ENSRNOG00000014585	Cfap53	270.22	1.71675	0.176267	9.73947	2.04613e-22	1.96308e-20	1.56037	0.176948	8.81824	1.16277e-18	1.01597e-16	1.47158	0.176627	8.33155	7.9789e-17	4.65714e-15	1.51567	0.176705	8.57738	9.70582e-18	5.01262e-16	1.30694	0.177577	7.35986	1.84107e-13	4.53614e-12
ENSRNOG00000014588	Dbr1	677.965	-0.261215	0.113474	-2.30197	0.0213366	0.06609	-0.325221	0.113924	-2.85472	0.00430744	0.0186571	-0.47425	0.113752	-4.16915	3.05743e-05	0.000196321	-0.717104	0.114446	-6.26589	3.70711e-10	5.69604e-09	-0.684145	0.114751	-5.96202	2.49137e-09	3.08119e-08
ENSRNOG00000014589	Arpin	722.061	-0.77021	0.123698	-6.22656	4.76794e-10	9.27002e-09	-0.742007	0.123997	-5.98406	2.1764e-09	5.30686e-08	-0.506638	0.123142	-4.11425	3.88441e-05	0.000241446	-0.495794	0.123253	-4.02259	5.75623e-05	0.000294233	-0.472918	0.123479	-3.82993	0.000128179	0.000609236
ENSRNOG00000014590	Stk33	13.0656	-0.145732	0.28269	-0.515519	0.606191	0.764194	-0.409565	0.282623	-1.44916	0.147294	0.295171	-0.614291	0.282631	-2.17347	0.029745	0.0713264	-0.557763	0.282617	-1.97357	0.0484311	0.102505	-0.343167	0.282638	-1.21416	0.224687	0.352275
ENSRNOG00000014592	Zbtb46	965.354	-0.298225	0.098116	-3.03952	0.00236957	0.0103861	-0.0635692	0.0980153	-0.648564	0.516621	0.686145	-0.166253	0.0977934	-1.70005	0.089122	0.172276	-0.120799	0.0978522	-1.23451	0.217014	0.337746	-0.122278	0.0981235	-1.24616	0.212704	0.338052
ENSRNOG00000014595	Brf1	794.566	-0.289809	0.0997924	-2.90412	0.00368285	0.0151473	-0.308741	0.100184	-3.08176	0.00205784	0.0100791	-0.354743	0.0998026	-3.55445	0.000378768	0.00175937	-0.483751	0.100236	-4.82614	1.39204e-06	1.02556e-05	-0.402456	0.100404	-4.00837	6.11405e-05	0.000314
ENSRNOG00000014597	Irs1	409.311	0.0888608	0.142401	0.624017	0.532616	0.706258	-0.212103	0.143388	-1.47922	0.139082	0.283082	-0.410047	0.143296	-2.86153	0.00421603	0.0139017	-0.678099	0.144225	-4.70167	2.58036e-06	1.79892e-05	-0.444564	0.144003	-3.08719	0.00202056	0.00687634
ENSRNOG00000014598	Abhd13	1363.34	-0.0723386	0.0906035	-0.798409	0.424633	0.616233	-0.243619	0.0910715	-2.67503	0.00747223	0.0292259	-0.135102	0.0906076	-1.49106	0.135945	0.238963	-0.147566	0.0907224	-1.62657	0.103828	0.189876	-0.289565	0.0911435	-3.17702	0.00148797	0.0052832
ENSRNOG00000014599	Dhx36	3710.72	0.0855079	0.096374	0.887251	0.374944	0.569058	-0.0897743	0.0965352	-0.929964	0.35239	0.539219	-0.116293	0.0964335	-1.20594	0.227839	0.355178	0.0177863	0.0964087	0.184489	0.85363	0.904395	-0.0649167	0.0965183	-0.672585	0.501211	0.63405
ENSRNOG00000014602	Mtfmt	494.625	0.0519326	0.128134	0.405299	0.685258	0.821755	0.278757	0.128008	2.17765	0.0294319	0.0866315	0.51044	0.127019	4.01862	5.854e-05	0.000348028	0.408532	0.127373	3.20736	0.00133961	0.00474672	0.403948	0.127722	3.16271	0.0015631	0.00550918
ENSRNOG00000014604	Sigmar1	2043.22	0.417397	0.127536	3.27278	0.00106496	0.00521431	0.114871	0.127789	0.898911	0.3687	0.555309	0.196043	0.127611	1.53625	0.124478	0.222943	0.0564204	0.127726	0.441732	0.658683	0.763401	-0.000715268	0.127857	-0.0055943	0.995536	0.997296
ENSRNOG00000014605	Lig4	474.971	0.0565806	0.156929	0.360549	0.718437	0.843068	-0.0182581	0.157366	-0.116023	0.907634	0.952335	-0.0573988	0.157017	-0.365558	0.714695	0.80867	0.0912119	0.156907	0.581313	0.561029	0.682256	0.0667411	0.157209	0.424538	0.671173	0.776125
ENSRNOG00000014610	Anpep	33.764	0.554825	0.280799	1.97588	0.0481683	0.126532	0.675226	0.280866	2.40408	0.0162131	0.0542455	1.35277	0.279767	4.83535	1.32911e-06	1.2401e-05	1.65632	0.279549	5.92495	3.12394e-09	4.04697e-08	1.89955	0.279469	6.79699	1.06829e-11	2.03349e-10
ENSRNOG00000014614	Cxxc1	2473.08	0.244303	0.101181	2.41451	0.0157563	0.0517306	-0.0110175	0.101433	-0.108618	0.913505	0.955882	-0.189303	0.101392	-1.86704	0.061896	0.12876	-0.197567	0.101448	-1.94747	0.0514786	0.107758	-0.188073	0.101553	-1.85197	0.0640303	0.13015
ENSRNOG00000014615	Grk6	3226.6	0.202256	0.118846	1.70184	0.0887848	0.204299	0.156244	0.118928	1.31377	0.188923	0.351349	-0.0221907	0.118903	-0.186628	0.851952	0.907067	-0.151873	0.118985	-1.27641	0.201812	0.319493	-0.0699262	0.119018	-0.587527	0.55685	0.683128
ENSRNOG00000014616	Iars1	2128.35	0.172759	0.115516	1.49554	0.134773	0.279742	0.0412027	0.115683	0.35617	0.721713	0.838066	-0.412873	0.115816	-3.5649	0.000363998	0.00170125	-0.362293	0.115834	-3.12769	0.00176188	0.0060219	-0.42835	0.116001	-3.69266	0.000221923	0.000996983
ENSRNOG00000014617	Tgoln2	6885.09	0.315878	0.0960891	3.28735	0.00101136	0.00499184	0.259325	0.0961516	2.69704	0.00699589	0.0277698	0.467326	0.0960424	4.86583	1.13977e-06	1.08221e-05	0.536625	0.0960436	5.5873	2.30622e-08	2.5168e-07	0.465938	0.0960946	4.84874	1.2425e-06	9.42178e-06
ENSRNOG00000014618	Med31	756.827	0.216666	0.0940377	2.30403	0.0212209	0.0658123	0.162747	0.094522	1.72179	0.0851082	0.196865	0.0238744	0.0943109	0.253145	0.800156	0.871829	0.114021	0.0943009	1.20911	0.226619	0.349107	0.0256602	0.0948718	0.270472	0.786797	0.862239
ENSRNOG00000014619	Dhx38	1874.47	-0.175476	0.0957862	-1.83196	0.0669579	0.164636	-0.346487	0.0961024	-3.6054	0.000311672	0.0020881	-0.37818	0.0959062	-3.94323	8.03917e-05	0.00045909	-0.442869	0.0960385	-4.61137	4.00029e-06	2.67298e-05	-0.353742	0.0961055	-3.68077	0.000232529	0.00103785
ENSRNOG00000014621	Rab8a	1997.25	-0.125909	0.11105	-1.13381	0.256875	0.441447	-0.252917	0.111259	-2.27322	0.0230126	0.0715986	-0.373545	0.111172	-3.36006	0.000779253	0.00330185	-0.438162	0.111275	-3.93764	8.2286e-05	0.000405314	-0.345032	0.111325	-3.09933	0.00193959	0.00663793
ENSRNOG00000014623	Smurf2	1813.74	0.0305231	0.0997074	0.306127	0.759508	0.871819	-0.0354434	0.0999171	-0.354728	0.722794	0.838594	-0.188588	0.099839	-1.88892	0.0589024	0.123798	-0.156734	0.0998801	-1.56922	0.116596	0.207812	-0.108385	0.099981	-1.08405	0.278341	0.413991
ENSRNOG00000014624	Selenok	1699	0.603151	0.122552	4.92159	8.58457e-07	9.12476e-06	0.229005	0.122912	1.86316	0.06244	0.156196	0.256414	0.122721	2.0894	0.0366716	0.0843626	0.216246	0.1228	1.76096	0.0782448	0.1516	0.12165	0.122992	0.989085	0.322622	0.461371
ENSRNOG00000014625	Atp5f1d	8216.25	0.408085	0.100328	4.06752	4.75167e-05	0.00033405	0.151641	0.100407	1.51026	0.130978	0.270297	0.143495	0.100362	1.42977	0.152782	0.261406	0.0204295	0.1004	0.203482	0.838758	0.894235	0.155164	0.100404	1.54539	0.122252	0.21915
ENSRNOG00000014626	Katnb1	1335.12	0.166766	0.0869692	1.91753	0.0551703	0.141137	-0.0567494	0.0874935	-0.648613	0.516588	0.686145	-0.184856	0.0873368	-2.11659	0.0342949	0.079933	-0.230133	0.0875211	-2.62945	0.00855228	0.0236462	-0.164449	0.0876629	-1.87593	0.0606654	0.124514
ENSRNOG00000014628	Pomk	1286.11	-0.362072	0.0934813	-3.8732	0.000107415	0.000693377	-0.296235	0.0936528	-3.16312	0.00156089	0.0080225	0.00408688	0.0929351	0.0439756	0.964924	0.979699	-0.0765985	0.0931241	-0.822542	0.410768	0.544985	-0.212923	0.0935258	-2.27662	0.0228089	0.0554297
ENSRNOG00000014629	Lmo1	4043.59	0.443874	0.100404	4.4209	9.8292e-06	8.10578e-05	0.602333	0.100414	5.99852	1.99124e-09	4.90426e-08	0.661133	0.100305	6.5912	4.36287e-11	1.06484e-09	0.540049	0.100373	5.38039	7.43241e-08	7.28707e-07	0.674187	0.100382	6.71622	1.86494e-11	3.35986e-10
ENSRNOG00000014630	Iws1	1367.52	0.0979346	0.0875902	1.1181	0.263524	0.449381	-0.0860005	0.0880578	-0.976636	0.328749	0.514386	-0.217006	0.0879085	-2.46855	0.0135662	0.0369629	-0.158919	0.0879406	-1.80712	0.0707443	0.13993	-0.198545	0.0882302	-2.2503	0.0244297	0.058701
ENSRNOG00000014633	Vps28	3052.52	0.192871	0.0716044	2.69356	0.00706928	0.0264652	0.149924	0.0717838	2.08855	0.0367478	0.103002	0.276529	0.0715029	3.86738	0.00011001	0.000604173	0.276585	0.0715577	3.86521	0.000110994	0.000528674	0.309287	0.0716502	4.31663	1.58433e-05	9.37908e-05
ENSRNOG00000014634	Gtpbp1	1667.9	-0.166701	0.0955766	-1.74416	0.0811305	0.191097	-0.155909	0.0957365	-1.62852	0.103414	0.227989	-0.448698	0.09579	-4.68419	2.81073e-06	2.39948e-05	-0.569515	0.0960116	-5.93173	2.99752e-09	3.90026e-08	-0.428787	0.0960305	-4.46511	8.00258e-06	5.07603e-05
ENSRNOG00000014635	Clta	3535.15	0.122725	0.0746305	1.64444	0.100085	0.224435	0.118997	0.074755	1.59183	0.111422	0.240702	0.256457	0.0745163	3.44162	0.000578243	0.00254019	0.245144	0.0745672	3.28756	0.00101059	0.00371471	0.284587	0.0746393	3.81283	0.000137384	0.000649084
ENSRNOG00000014637	Atxn10	9692.27	0.370007	0.0566384	6.5328	6.45515e-11	1.42062e-09	0.349415	0.0567021	6.16229	7.16995e-10	1.93826e-08	0.309097	0.0566389	5.45733	4.83342e-08	6.27469e-07	0.363787	0.0566453	6.42218	1.34335e-10	2.23775e-09	0.451339	0.0566664	7.96484	1.65434e-15	5.63974e-14
ENSRNOG00000014642	Morn1	86.9622	0.115171	0.205308	0.560968	0.57482	0.740203	0.0792638	0.206636	0.383591	0.701282	0.825047	0.622007	0.202291	3.07482	0.00210633	0.00779917	0.913013	0.201432	4.53261	5.82583e-06	3.7422e-05	0.972572	0.201833	4.81871	1.44491e-06	1.07911e-05
ENSRNOG00000014645	Aldh7a1	2048.15	-0.221419	0.0668492	-3.31221	0.00092562	0.00462463	-0.305898	0.0671795	-4.55344	5.27763e-06	5.89128e-05	-0.264641	0.0668306	-3.95987	7.49896e-05	0.000431842	-0.373906	0.0670659	-5.5752	2.47242e-08	2.68753e-07	-0.379831	0.0672905	-5.64465	1.65517e-08	1.79818e-07
ENSRNOG00000014647	Cbfb	4975.66	0.374458	0.137344	2.72642	0.00640259	0.0242852	0.189386	0.137416	1.3782	0.168143	0.323482	0.0715024	0.13739	0.520436	0.60276	0.719423	0.165496	0.137386	1.20461	0.228355	0.351291	0.228006	0.137405	1.65937	0.0970406	0.182297
ENSRNOG00000014648	#N/A	1163.72	0.865033	0.156221	5.53723	3.07284e-08	4.32881e-07	0.22465	0.156628	1.43429	0.15149	0.301186	-0.325555	0.156849	-2.0756	0.037931	0.0866773	-0.852033	0.157443	-5.4117	6.24298e-08	6.22364e-07	-0.844412	0.157631	-5.3569	8.46638e-08	8.13616e-07
ENSRNOG00000014650	Sema4g	669.884	0.189918	0.171648	1.10644	0.268538	0.455497	0.388768	0.171628	2.26518	0.0235018	0.0728736	0.634953	0.171137	3.71019	0.000207101	0.00104375	0.822803	0.171046	4.81041	1.50619e-06	1.09918e-05	0.747123	0.171245	4.36288	1.28361e-05	7.75261e-05
ENSRNOG00000014654	1810037I17Rik	1675.64	0.759962	0.133709	5.68371	1.31804e-08	2.01537e-07	0.132528	0.134131	0.988053	0.323127	0.508465	-0.13709	0.134149	-1.02192	0.306819	0.443693	-0.184417	0.134239	-1.3738	0.169504	0.279138	-0.0845488	0.134282	-0.629634	0.528934	0.658342
ENSRNOG00000014658	Zfp423	904.315	-0.519632	0.150793	-3.44599	0.000568961	0.00302053	-0.210082	0.150665	-1.39436	0.163208	0.316602	-0.383918	0.150602	-2.54923	0.0107961	0.0305541	-0.446182	0.150737	-2.96001	0.00307626	0.00972838	-0.425278	0.150881	-2.81863	0.00482284	0.0146622
ENSRNOG00000014660	Usp53	633.569	-0.125728	0.0887391	-1.41683	0.156533	0.311898	-0.127797	0.0892454	-1.43197	0.152152	0.301896	-0.151507	0.0886448	-1.70914	0.0874246	0.169634	-0.120741	0.0888087	-1.35956	0.173969	0.28461	-0.0730262	0.0891282	-0.819339	0.412593	0.551915
ENSRNOG00000014664	Virma	1310.13	0.05427	0.137265	0.395365	0.692574	0.826488	-0.0744144	0.137501	-0.54119	0.588377	0.744101	-0.18421	0.137395	-1.34073	0.180009	0.297167	-0.0719493	0.137369	-0.523768	0.60044	0.716593	-0.131797	0.137544	-0.958216	0.337954	0.477983
ENSRNOG00000014665	Dhdds	1086.06	0.0497236	0.076498	0.649999	0.515693	0.692872	-0.0164859	0.076961	-0.214211	0.830382	0.907339	-0.0391231	0.0765503	-0.511076	0.609298	0.725214	-0.129837	0.0768927	-1.68855	0.0913063	0.171284	-0.151566	0.0772808	-1.96124	0.0498516	0.106202
ENSRNOG00000014666	Tfeb	395.46	-0.272711	0.129724	-2.10225	0.0355318	0.0989698	-0.351045	0.13043	-2.69145	0.00711415	0.0281176	-0.360652	0.129797	-2.77858	0.00545967	0.0173089	-0.51999	0.130493	-3.98481	6.75337e-05	0.000339471	-0.430025	0.130703	-3.2901	0.00100151	0.00372985
ENSRNOG00000014668	RGD621098	1543.88	-0.0655357	0.103713	-0.631897	0.527454	0.702488	-0.140047	0.10398	-1.34686	0.178024	0.337233	-0.0295497	0.103624	-0.285163	0.775519	0.853695	0.0245408	0.103646	0.236775	0.812831	0.87631	0.0668815	0.103756	0.644606	0.519182	0.649943
ENSRNOG00000014670	Zmynd11	2571.02	-0.136645	0.0739707	-1.84729	0.0647057	0.160171	0.0291664	0.0739838	0.394227	0.693413	0.820352	-0.124688	0.0739069	-1.68709	0.0915853	0.176186	0.0596063	0.0738183	0.807474	0.419394	0.553244	0.0664394	0.0739472	0.89847	0.368935	0.509812
ENSRNOG00000014671	Tesmin	156.188	0.0644397	0.281809	0.228665	0.81913	0.90802	0.251209	0.281809	0.891416	0.372706	0.558831	0.539819	0.281844	1.91531	0.0554527	0.118215	0.52342	0.281839	1.85716	0.0632883	0.127768	0.442582	0.281824	1.57042	0.116317	0.210881
ENSRNOG00000014672	Hs3st6	37.4372	-0.316861	0.250864	-1.26308	0.206561	0.37947	0.393203	0.247697	1.58743	0.112415	0.241991	0.673808	0.245373	2.74605	0.0060317	0.0187898	0.463729	0.246683	1.87986	0.0601271	0.122514	0.160048	0.249115	0.642466	0.520571	0.651228
ENSRNOG00000014673	Eri2	799.291	-0.225786	0.104684	-2.15684	0.0310183	0.0888424	-0.0514738	0.10469	-0.49168	0.622945	0.769139	-0.237464	0.104599	-2.27022	0.023194	0.0580678	-0.352628	0.104967	-3.3594	0.000781112	0.00294841	-0.44445	0.105504	-4.21265	2.52394e-05	0.000141523
ENSRNOG00000014674	Exosc9	1249.69	0.0493626	0.0847294	0.582592	0.560168	0.728189	0.280584	0.0846426	3.31492	0.000916683	0.0051457	0.220641	0.0843801	2.61484	0.00892686	0.0261333	0.306647	0.0843748	3.63435	0.000278684	0.00119692	0.292257	0.0846291	3.45338	0.000553609	0.0022164
ENSRNOG00000014675	Pi4k2a	1146.64	0.11459	0.104853	1.09286	0.274453	0.462473	-0.0194844	0.105238	-0.185145	0.853115	0.920868	-0.11474	0.105052	-1.09223	0.274733	0.409868	-0.187574	0.105252	-1.78214	0.074726	0.146324	-0.114594	0.10537	-1.08753	0.276802	0.412556
ENSRNOG00000014678	Fzd5	659.572	-0.827564	0.128701	-6.43011	1.27512e-10	2.68544e-09	-1.12927	0.129466	-8.72249	2.72156e-18	2.29597e-16	-1.60336	0.12994	-12.3392	5.56974e-35	1.74739e-32	-2.11672	0.131529	-16.0932	2.84805e-58	2.44331e-55	-2.30453	0.132767	-17.3577	1.72351e-67	1.60368e-64
ENSRNOG00000014684	Npr1	3703.66	-0.0237426	0.133698	-0.177583	0.85905	0.930751	-0.0457236	0.133762	-0.341829	0.732479	0.844425	0.128977	0.133642	0.965092	0.334499	0.472845	0.0940487	0.13367	0.703588	0.48169	0.612101	0.0674717	0.133722	0.504566	0.613864	0.730797
ENSRNOG00000014686	Kcnd3	1509.42	0.406028	0.115375	3.51919	0.000432861	0.00238602	0.440352	0.115504	3.81243	0.000137609	0.0010403	0.460404	0.115284	3.99365	6.50651e-05	0.000381548	0.566469	0.115262	4.9146	8.89624e-07	6.886e-06	0.516608	0.11543	4.47549	7.62351e-06	4.85657e-05
ENSRNOG00000014689	Zbtb4	2190.67	-0.0623314	0.140978	-0.442135	0.658391	0.801636	0.1746	0.140952	1.23872	0.215448	0.386102	0.326935	0.140781	2.3223	0.0202169	0.0518294	0.311548	0.140816	2.21244	0.0269362	0.0628038	0.421352	0.140835	2.9918	0.00277334	0.00903021
ENSRNOG00000014690	Pigt	7517.99	-0.263186	0.11389	-2.31089	0.0208389	0.0649202	-0.0200739	0.113877	-0.176276	0.860077	0.925117	0.174909	0.1138	1.53699	0.124297	0.222673	0.217509	0.113805	1.91124	0.0559733	0.115584	0.169229	0.113839	1.48657	0.137129	0.240718
ENSRNOG00000014691	Ric3	2214.19	-0.0319836	0.130252	-0.245551	0.80603	0.900161	0.302296	0.130166	2.32239	0.0202119	0.0645539	0.30045	0.130045	2.31036	0.0208685	0.0532474	0.6516	0.129929	5.01506	5.30168e-07	4.30887e-06	0.528658	0.130047	4.06513	4.8005e-05	0.000253452
ENSRNOG00000014693	Btbd6	1301.03	-0.122105	0.140965	-0.866205	0.386378	0.579981	-0.270391	0.141227	-1.91458	0.0555459	0.14267	-0.0862665	0.1409	-0.612253	0.54037	0.667047	-0.182948	0.141022	-1.2973	0.194529	0.310611	-0.156871	0.141124	-1.11158	0.266319	0.400784
ENSRNOG00000014698	Chrnb1	962.746	-0.104807	0.179656	-0.583376	0.559641	0.727866	-0.371583	0.179916	-2.06532	0.0388931	0.108004	-0.573761	0.179889	-3.18953	0.00142506	0.00554664	-0.755419	0.180073	-4.19507	2.72788e-05	0.000149429	-0.921318	0.180354	-5.10839	3.2491e-07	2.78258e-06
ENSRNOG00000014702	Elovl2	1243.47	-0.110726	0.178247	-0.621191	0.534474	0.707826	0.0379813	0.178266	0.21306	0.83128	0.907641	0.137363	0.178101	0.771267	0.440549	0.576388	0.101294	0.178151	0.568588	0.569636	0.690557	-0.00947388	0.178286	-0.0531386	0.957621	0.975129
ENSRNOG00000014703	Tonsl	1249.33	-0.657227	0.140638	-4.67318	2.96574e-06	2.78529e-05	-0.359947	0.140539	-2.5612	0.0104312	0.0383566	-0.318028	0.140323	-2.2664	0.0234271	0.0585347	-0.502394	0.14052	-3.57524	0.000349903	0.00146946	-0.541535	0.140693	-3.84906	0.000118573	0.00056767
ENSRNOG00000014710	Prom2	106.449	2.3152	0.218611	10.5905	3.29797e-26	4.13769e-24	2.64418	0.218004	12.129	7.41239e-34	2.36536e-31	2.50647	0.217666	11.5152	1.10563e-30	2.56148e-28	2.77558	0.217067	12.7868	1.94411e-37	6.12673e-35	2.84897	0.217334	13.1087	2.93579e-39	8.76196e-37
ENSRNOG00000014712	Zfp39	343.219	-0.154695	0.182797	-0.84627	0.397402	0.590731	-0.0961242	0.183008	-0.525245	0.599413	0.752939	-0.264443	0.182883	-1.44597	0.148186	0.255616	-0.103641	0.182746	-0.567131	0.570626	0.691485	-0.0763954	0.182968	-0.417534	0.676288	0.780194
ENSRNOG00000014713	Csgalnact2	620.973	0.136696	0.091906	1.48734	0.136925	0.282809	0.0344378	0.0925903	0.371938	0.709939	0.829845	-0.247479	0.092726	-2.66893	0.00760937	0.0228539	-0.208385	0.0928703	-2.24382	0.0248437	0.0587138	-0.36178	0.0938703	-3.85404	0.000116185	0.000557419
ENSRNOG00000014718	Acsl3	2955.7	-0.0352198	0.10717	-0.328635	0.742431	0.860018	-0.137038	0.107309	-1.27704	0.201588	0.367957	-0.129245	0.107185	-1.20581	0.227892	0.355224	-0.163182	0.107237	-1.52169	0.128087	0.223949	-0.308355	0.107401	-2.87107	0.00409088	0.0127056
ENSRNOG00000014719	Snx19	2164.98	-0.143938	0.0837387	-1.7189	0.0856327	0.198924	-0.217643	0.0839653	-2.59205	0.00954053	0.0357575	-0.350663	0.0838656	-4.18125	2.89907e-05	0.000187289	-0.375647	0.0839634	-4.47394	7.67908e-06	4.78533e-05	-0.343847	0.08409	-4.08904	4.3317e-05	0.000230703
ENSRNOG00000014720	Srbd1	907.71	-0.140354	0.0799284	-1.75599	0.0790899	0.187486	-0.187759	0.0804107	-2.33501	0.0195431	0.0628971	-0.32372	0.08019	-4.03692	5.41586e-05	0.000325448	-0.376874	0.0805176	-4.68064	2.85975e-06	1.97409e-05	-0.371541	0.080904	-4.59237	4.38245e-06	2.9411e-05
ENSRNOG00000014722	Raph1	658.432	0.111223	0.18264	0.608976	0.542541	0.714448	0.0888802	0.182819	0.486165	0.62685	0.772256	0.00890224	0.182676	0.0487324	0.961133	0.978082	-0.00111107	0.182751	-0.00607968	0.995149	0.997086	0.0342187	0.182864	0.187127	0.851561	0.906521
ENSRNOG00000014723	Cbfa2t3	771.301	-0.241284	0.0993771	-2.42796	0.0151839	0.0502103	-0.209375	0.0996824	-2.10042	0.0356917	0.100617	-0.327443	0.0994314	-3.29316	0.000990691	0.00407618	-0.248478	0.0994426	-2.49871	0.0124647	0.0327793	-0.14238	0.0995494	-1.43025	0.152646	0.261725
ENSRNOG00000014727	Fahd1	447.006	0.0294245	0.168149	0.17499	0.861087	0.93139	-0.258593	0.168803	-1.53192	0.125541	0.26266	-0.550153	0.168889	-3.25749	0.00112404	0.00454048	-0.616691	0.169148	-3.64587	0.000266486	0.00114978	-0.65602	0.169536	-3.8695	0.000109059	0.000526749
ENSRNOG00000014739	Wfdc2	1464.25	0.298268	0.160948	1.8532	0.0638543	0.158652	-0.229462	0.161271	-1.42284	0.154784	0.305427	-0.306647	0.161181	-1.9025	0.057106	0.120951	-0.681202	0.161451	-4.21924	2.45131e-05	0.000135625	-0.691474	0.161575	-4.2796	1.87232e-05	0.000108724
ENSRNOG00000014742	Ankrd13b	1937.48	0.0948922	0.0995062	0.953632	0.34027	0.534857	0.191002	0.0995786	1.9181	0.0550977	0.141692	0.157129	0.0994103	1.58061	0.113966	0.208152	0.261287	0.0993904	2.6289	0.00856623	0.0236764	0.246818	0.0995259	2.47993	0.0131407	0.0347883
ENSRNOG00000014743	Hagh	1351.99	0.319122	0.0809165	3.94384	8.01873e-05	0.000532611	0.278469	0.0812258	3.42833	0.000607306	0.00367614	0.171093	0.081037	2.1113	0.0347465	0.0807856	0.161099	0.0811714	1.98468	0.0471799	0.100391	0.200848	0.0813532	2.46883	0.0135554	0.035683
ENSRNOG00000014744	Pacs2	2523.56	-0.0361743	0.136532	-0.26495	0.791048	0.891681	0.141427	0.136535	1.03583	0.300281	0.482521	0.0613141	0.136469	0.449291	0.653222	0.761368	0.19527	0.136447	1.43111	0.152398	0.256657	0.279881	0.136474	2.0508	0.0402865	0.0890142
ENSRNOG00000014745	Pdha1l1	254.905	0.338957	0.162854	2.08136	0.0374014	0.103471	0.501194	0.162894	3.07681	0.00209228	0.0102239	0.493353	0.16227	3.04032	0.00236323	0.00857645	0.506588	0.162453	3.11836	0.00181858	0.00619103	0.488657	0.162948	2.99886	0.00270993	0.00885653
ENSRNOG00000014750	Tasor	1654.83	-0.134557	0.115514	-1.16486	0.244078	0.426373	-0.184119	0.115692	-1.59146	0.111507	0.240742	-0.418722	0.115687	-3.61945	0.000295227	0.00141542	-0.329768	0.115677	-2.85076	0.00436146	0.013237	-0.325343	0.115809	-2.8093	0.00496494	0.0150307
ENSRNOG00000014751	Ret	8192.54	3.25081	0.167967	19.3539	1.89158e-83	4.62776e-80	3.59108	0.16795	21.3818	1.97427e-101	9.6601e-98	3.90338	0.167903	23.2478	1.49667e-119	7.51277e-116	4.15794	0.167891	24.7656	2.10374e-135	1.6243e-131	4.22938	0.167897	25.1904	5.10757e-140	4.03957e-136
ENSRNOG00000014761	Rasd2	5588.05	-0.339703	0.161667	-2.10126	0.0356184	0.0991734	-0.0292285	0.161646	-0.180818	0.85651	0.922903	0.290904	0.161571	1.80048	0.0717854	0.144676	0.241899	0.161585	1.49704	0.134382	0.232404	0.215633	0.161608	1.3343	0.182107	0.300622
ENSRNOG00000014762	Ppie	457.173	0.0842111	0.159007	0.529606	0.596385	0.756662	-0.203408	0.15978	-1.27305	0.203001	0.369835	-0.126071	0.159232	-0.791748	0.428508	0.565212	-0.23731	0.15955	-1.48737	0.136917	0.235627	-0.358919	0.160094	-2.24193	0.0249659	0.0598
ENSRNOG00000014765	Vapa	4799.03	0.290881	0.0729939	3.98501	6.74786e-05	0.00045583	0.237079	0.0730989	3.24327	0.00118167	0.00634679	0.00351429	0.0730949	0.0480784	0.961654	0.978152	0.0289364	0.0731201	0.395737	0.692299	0.789548	0.106834	0.0731603	1.46027	0.144215	0.250222
ENSRNOG00000014766	Galt	530.703	0.119263	0.136537	0.873485	0.382399	0.576333	0.24779	0.136635	1.81351	0.0697535	0.169074	0.259947	0.13617	1.90899	0.0562628	0.119636	0.312541	0.136219	2.29441	0.0217672	0.0525473	0.326347	0.136482	2.39114	0.016796	0.0427961
ENSRNOG00000014771	Wfdc8	797.75	-0.109118	0.114724	-0.951136	0.341536	0.536078	-0.104404	0.115038	-0.907558	0.364112	0.550667	0.00325432	0.114445	0.0284356	0.977315	0.986817	0.107987	0.114409	0.943875	0.345234	0.480712	0.182594	0.114536	1.5942	0.110891	0.202901
ENSRNOG00000014776	Adcy7	2954.12	0.523748	0.100393	5.21697	1.81877e-07	2.21742e-06	0.268853	0.100626	2.67179	0.00754468	0.0294544	0.39908	0.100424	3.97395	7.06903e-05	0.000410696	0.462911	0.10043	4.60929	4.04042e-06	2.69746e-05	0.441264	0.100522	4.38975	1.13483e-05	6.92275e-05
ENSRNOG00000014777	Prpf4	908.425	-0.669884	0.102411	-6.54112	6.10578e-11	1.35184e-09	-0.689926	0.10278	-6.71262	1.91157e-11	6.6179e-10	-0.677929	0.102322	-6.62542	3.46254e-11	8.60436e-10	-0.637695	0.102395	-6.22779	4.73047e-10	7.15454e-09	-0.691987	0.102792	-6.7319	1.67462e-11	3.04472e-10
ENSRNOG00000014779	Pdcd4	2402.3	-0.166988	0.150448	-1.10994	0.267025	0.453402	-0.0795513	0.150486	-0.528628	0.597064	0.751358	-0.0382079	0.15038	-0.254076	0.799437	0.871234	0.117522	0.150353	0.781641	0.434425	0.567546	0.0733305	0.150422	0.487497	0.625906	0.74145
ENSRNOG00000014783	Pgghg	635.842	-0.674545	0.151165	-4.4623	8.1084e-06	6.85132e-05	-0.891913	0.151797	-5.87569	4.21082e-09	9.62782e-08	-0.664931	0.151072	-4.40142	1.07543e-05	7.89611e-05	-0.644217	0.151151	-4.26208	2.02529e-05	0.000113891	-0.714091	0.15149	-4.7138	2.43145e-06	1.73013e-05
ENSRNOG00000014785	Ykt6	1916	0.538943	0.0833943	6.46259	1.02929e-10	2.20247e-09	0.397999	0.0836768	4.75639	1.97089e-06	2.48332e-05	0.0251263	0.0838133	0.299788	0.764339	0.846095	0.133493	0.0837833	1.59331	0.111091	0.200054	0.0918146	0.0840068	1.09294	0.274419	0.409634
ENSRNOG00000014786	Ccne1	762.331	-0.390245	0.115843	-3.36874	0.000755133	0.00386492	-0.329546	0.116038	-2.83997	0.00451175	0.0194217	-0.509304	0.11594	-4.39282	1.11892e-05	8.1676e-05	-0.710682	0.116457	-6.10251	1.04418e-09	1.47387e-08	-0.69936	0.116763	-5.98955	2.10422e-09	2.64497e-08
ENSRNOG00000014791	Peg3	24631.1	-0.799765	0.109855	-7.28019	3.33356e-13	9.90777e-12	-0.675417	0.109859	-6.14805	7.84408e-10	2.09733e-08	-0.889058	0.109857	-8.09288	5.82706e-16	3.02817e-14	-0.787386	0.109855	-7.16749	7.63841e-13	1.83441e-11	-0.926676	0.109875	-8.43389	3.34351e-17	1.47731e-15
ENSRNOG00000014797	Tmbim1	1599.84	0.93278	0.15027	6.20736	5.3882e-10	1.03797e-08	0.80344	0.150432	5.34089	9.24896e-08	1.58235e-06	0.858785	0.150277	5.71468	1.09913e-08	1.61638e-07	0.883753	0.150301	5.87988	4.10565e-09	5.21806e-08	0.855763	0.150397	5.69003	1.27014e-08	1.40891e-07
ENSRNOG00000014798	RGD1309540	1647.36	0.0445728	0.103996	0.428602	0.668213	0.809566	0.352046	0.103865	3.38946	0.000700307	0.00413508	0.410335	0.103597	3.96087	7.46768e-05	0.0004307	0.548139	0.103549	5.2935	1.19997e-07	1.12644e-06	0.639595	0.103601	6.17361	6.67479e-10	9.08622e-09
ENSRNOG00000014801	Exog	419.473	-0.0672088	0.123281	-0.545168	0.585638	0.74968	-0.241527	0.124207	-1.94455	0.0518295	0.135134	-0.370556	0.123906	-2.99063	0.00278407	0.00983008	-0.424136	0.124312	-3.41186	0.00064522	0.00249837	-0.46738	0.124963	-3.74015	0.000183909	0.000842902
ENSRNOG00000014805	Wrap73	193.236	-0.275916	0.176929	-1.55947	0.118885	0.255469	-0.458276	0.178118	-2.57288	0.0100857	0.0373199	-0.472906	0.177355	-2.66643	0.00766616	0.0229924	-0.397201	0.177386	-2.23919	0.0251435	0.0592772	-0.459432	0.178155	-2.57883	0.00991365	0.0273463
ENSRNOG00000014806	Pnkd	1896.17	-0.0455044	0.121405	-0.374816	0.707798	0.835794	0.081088	0.121443	0.667706	0.504322	0.676685	0.115118	0.121269	0.949278	0.342479	0.480097	0.124179	0.121309	1.02366	0.305995	0.438571	0.0887586	0.121432	0.730934	0.464819	0.600843
ENSRNOG00000014808	Srfbp1	1299.17	0.0209054	0.0789654	0.264742	0.791208	0.891681	0.0974066	0.0791235	1.23107	0.218296	0.389654	-0.00183782	0.0789097	-0.0232901	0.981419	0.989236	-0.0247919	0.0790753	-0.313523	0.753884	0.834753	-0.00843846	0.0793123	-0.106395	0.915269	0.948722
ENSRNOG00000014811	Cyhr1	2640.12	-0.125524	0.104866	-1.197	0.231308	0.411012	-0.227628	0.105019	-2.1675	0.0301971	0.088511	-0.459669	0.105013	-4.37726	1.20179e-05	8.70085e-05	-0.493271	0.10508	-4.69424	2.67605e-06	1.85891e-05	-0.448097	0.105154	-4.26136	2.03189e-05	0.000116917
ENSRNOG00000014819	Hap1	7259.67	-0.468799	0.152805	-3.06795	0.0021553	0.00957267	-0.421661	0.152822	-2.75917	0.0057949	0.0237607	-0.480209	0.152799	-3.14274	0.00167376	0.00637782	-0.55693	0.152818	-3.64441	0.000268008	0.00115571	-0.568584	0.15284	-3.72013	0.000199124	0.000904317
ENSRNOG00000014828	Avpi1	788.281	0.601321	0.103734	5.79674	6.76154e-09	1.08001e-07	0.520893	0.104156	5.00107	5.70134e-07	8.19686e-06	0.393362	0.103968	3.78348	0.000154654	0.000809601	0.155959	0.104561	1.49156	0.135814	0.234329	0.140032	0.104936	1.33444	0.182058	0.300574
ENSRNOG00000014829	Prmt3	1172.84	0.220048	0.0637351	3.45255	0.00055532	0.00295672	0.138219	0.0642798	2.15027	0.0315336	0.0916415	0.0445514	0.0639731	0.696408	0.486173	0.619346	0.121211	0.0640043	1.89379	0.0582531	0.119398	0.100044	0.0644149	1.55313	0.120393	0.216826
ENSRNOG00000014831	Ccin	13.0271	0.780235	0.280072	2.78583	0.00533906	0.0207553	1.37936	0.280408	4.91911	8.69377e-07	1.19491e-05	1.13274	0.280399	4.03975	5.35084e-05	0.000321799	0.840988	0.2801	3.00246	0.0026781	0.00864628	1.16845	0.280253	4.16927	3.05578e-05	0.000168126
ENSRNOG00000014832	Mapkapk3	226.202	0.502599	0.146242	3.43677	0.000588698	0.00311091	0.618825	0.146477	4.22472	2.39236e-05	0.000225499	0.845429	0.144722	5.84173	5.16626e-09	8.12095e-08	0.839343	0.145045	5.78677	7.17524e-09	8.68339e-08	0.962355	0.145165	6.6294	3.3706e-11	5.85249e-10
ENSRNOG00000014833	Smndc1	1207.25	0.0924046	0.100392	0.920441	0.357343	0.552035	-0.0528729	0.100779	-0.524641	0.599832	0.753088	-0.324578	0.100823	-3.21927	0.00128516	0.00508678	-0.32732	0.10094	-3.24271	0.00118397	0.00425779	-0.224415	0.101019	-2.22151	0.0263161	0.0624559
ENSRNOG00000014834	Epc1	435.289	-0.411146	0.1154	-3.56278	0.000366947	0.00206191	-0.230785	0.115381	-2.0002	0.0454787	0.121822	-0.612901	0.115841	-5.29088	1.21729e-07	1.4434e-06	-0.439282	0.115569	-3.80103	0.000144097	0.000665613	-0.438583	0.116077	-3.77836	0.000157863	0.000735084
ENSRNOG00000014835	Il1rl1	14.2744	0.362861	0.279937	1.29622	0.194899	0.364774	0.505568	0.279996	1.80562	0.0709772	0.171361	0.399698	0.279561	1.42973	0.152794	0.261406	1.51311	0.275778	5.48671	4.09499e-08	4.22975e-07	1.63138	0.27591	5.91274	3.36458e-09	4.07823e-08
ENSRNOG00000014836	Ralgapb	11010.1	-0.0788468	0.0781188	-1.00932	0.312821	0.506051	-0.0256384	0.078144	-0.328092	0.742842	0.852222	-0.242276	0.0781387	-3.10059	0.00193137	0.00723134	-0.125014	0.0781305	-1.60007	0.109583	0.197732	-0.17908	0.0781739	-2.29079	0.0219758	0.0537234
ENSRNOG00000014838	Glipr2	600.53	-0.0828813	0.12324	-0.672518	0.501254	0.682678	-0.435225	0.124239	-3.50312	0.000459847	0.00290196	-0.378623	0.123644	-3.06221	0.00219711	0.00806135	-0.694868	0.124487	-5.58187	2.37949e-08	2.59309e-07	-0.621272	0.124692	-4.98247	6.27785e-07	5.04046e-06
ENSRNOG00000014844	Kif21a	7940.26	1.24466	0.166861	7.45927	8.70042e-14	2.81928e-12	1.27949	0.166872	7.6675	1.75379e-14	9.3956e-13	1.03541	0.166872	6.20483	5.47564e-10	1.04908e-08	0.967307	0.166884	5.79627	6.78069e-09	8.24007e-08	1.06736	0.16689	6.39558	1.59937e-10	2.43138e-09
ENSRNOG00000014846	Anp32a	3087.66	-0.0762404	0.103564	-0.736167	0.461629	0.648141	-0.216029	0.103719	-2.08282	0.0372675	0.10418	-0.348424	0.103663	-3.36114	0.000776222	0.00329178	-0.331247	0.103693	-3.1945	0.00140072	0.0049327	-0.303866	0.103763	-2.92847	0.00340639	0.0108154
ENSRNOG00000014850	Amhr2	51.5252	0.0112299	0.247487	0.0453757	0.963808	0.984464	0.172049	0.24753	0.695066	0.487014	0.662669	0.669209	0.244854	2.73309	0.00627425	0.0194371	0.397683	0.246046	1.61629	0.106031	0.192916	0.455547	0.246419	1.84867	0.0645061	0.130966
ENSRNOG00000014852	Fbxo30	3145.86	-0.351241	0.1699	-2.06734	0.038702	0.106499	-0.538934	0.169982	-3.17053	0.00152162	0.00786473	-0.662233	0.169953	-3.89656	9.75685e-05	0.000544583	-0.757245	0.169995	-4.45452	8.4083e-06	5.17501e-05	-0.661168	0.170011	-3.88898	0.000100668	0.000490716
ENSRNOG00000014856	Etnk1	2598.6	0.0602513	0.101738	0.59222	0.553703	0.723244	-0.203935	0.101985	-1.99965	0.0455385	0.121915	-0.503375	0.102023	-4.93393	8.05912e-07	7.93218e-06	-0.38556	0.101996	-3.78014	0.00015674	0.000717362	-0.326063	0.102062	-3.19477	0.00139943	0.00500141
ENSRNOG00000014857	RGD1560065	603.768	-0.0922932	0.123791	-0.745557	0.455935	0.643576	-0.31725	0.124533	-2.54752	0.0108491	0.0395662	-0.529878	0.124482	-4.25666	2.07502e-05	0.000140755	-0.545204	0.124692	-4.37241	1.2288e-05	7.26183e-05	-0.451434	0.124833	-3.61629	0.000298852	0.00129691
ENSRNOG00000014863	Reck	1158.03	-0.261622	0.128948	-2.02889	0.0424691	0.11466	-0.182848	0.129054	-1.41684	0.15653	0.307978	-0.118638	0.12876	-0.92139	0.356847	0.494457	-0.154827	0.128863	-1.20149	0.229563	0.352656	-0.189875	0.129055	-1.47127	0.141217	0.246227
ENSRNOG00000014865	#N/A	96.5539	0.159958	0.200149	0.799196	0.424177	0.615692	0.685135	0.198144	3.45777	0.00054467	0.0033551	0.668787	0.197118	3.39282	0.000691762	0.00297806	0.940031	0.19634	4.78776	1.68655e-06	1.21756e-05	0.875209	0.197301	4.4359	9.16887e-06	5.71672e-05
ENSRNOG00000014866	Pign	1341.19	-0.078116	0.116558	-0.670193	0.502735	0.683871	0.082613	0.116579	0.708647	0.478544	0.65656	0.066391	0.116367	0.57053	0.568319	0.691636	0.138243	0.116372	1.18794	0.234858	0.359006	0.0472547	0.116609	0.40524	0.685301	0.786841
ENSRNOG00000014869	Wdr31	228.713	-0.0809336	0.134769	-0.600534	0.54815	0.718661	-0.0871054	0.135628	-0.642236	0.52072	0.689424	0.347919	0.1328	2.61987	0.00879629	0.0258364	0.0387337	0.134371	0.288261	0.773147	0.84865	0.051423	0.135041	0.380796	0.703355	0.800145
ENSRNOG00000014872	Sec24d	2297.13	0.674036	0.113775	5.9243	3.13632e-09	5.30393e-08	0.264527	0.114091	2.31857	0.0204186	0.0650725	0.17055	0.113999	1.49606	0.134638	0.237275	0.305347	0.113966	2.67928	0.00737805	0.0208476	0.333472	0.114042	2.92412	0.00345433	0.0109478
ENSRNOG00000014874	Zfyve28	493.891	-0.420853	0.11271	-3.73395	0.000188501	0.00113728	-0.335245	0.112987	-2.96712	0.00300602	0.0138628	-0.0910007	0.111643	-0.815105	0.415012	0.552042	-0.0464719	0.111743	-0.415883	0.677495	0.779043	-0.0850091	0.11226	-0.757249	0.4489	0.586593
ENSRNOG00000014875	Ash2l	4091.17	-0.141973	0.0808387	-1.75625	0.079046	0.187458	-0.289685	0.0810098	-3.57592	0.000348995	0.00230242	-0.306396	0.0808892	-3.78785	0.000151957	0.000797881	-0.266918	0.0809081	-3.29903	0.000970195	0.00357822	-0.212583	0.0809622	-2.6257	0.00864702	0.0242989
ENSRNOG00000014876	Lpin2	979.917	-0.283378	0.113751	-2.49121	0.012731	0.0433895	-0.253864	0.113963	-2.22759	0.0259077	0.0784287	-0.333522	0.113739	-2.93234	0.00336418	0.0114886	-0.304425	0.113809	-2.67489	0.00747542	0.0210487	-0.240913	0.113942	-2.11435	0.0344855	0.0782403
ENSRNOG00000014879	Ttc7a	519.234	-0.0489421	0.0958485	-0.51062	0.609618	0.766585	-0.158073	0.0966512	-1.6355	0.101945	0.22547	-0.515575	0.0970594	-5.31195	1.08457e-07	1.29933e-06	-0.399064	0.0969753	-4.1151	3.87003e-05	0.000205183	-0.569322	0.0981937	-5.79795	6.71312e-09	7.77935e-08
ENSRNOG00000014882	Fgf11	3406.46	0.379337	0.161204	2.35314	0.0186154	0.0593154	0.10427	0.16129	0.64648	0.517969	0.687332	-0.361795	0.161342	-2.24241	0.0249347	0.0616469	-0.368243	0.161363	-2.28208	0.0224846	0.054057	-0.416676	0.161422	-2.58129	0.00984311	0.0271677
ENSRNOG00000014886	Fam107b	631.141	-0.720956	0.107888	-6.68247	2.34944e-11	5.50917e-10	-0.516576	0.107813	-4.79141	1.65611e-06	2.13059e-05	-0.493545	0.107214	-4.60337	4.15713e-06	3.3986e-05	-0.603323	0.107658	-5.60409	2.09357e-08	2.30591e-07	-0.500559	0.107791	-4.64379	3.42073e-06	2.34137e-05
ENSRNOG00000014887	Homez	188.132	-0.00949729	0.130086	-0.073008	0.9418	0.97453	-0.173268	0.131866	-1.31396	0.188859	0.351319	-0.168755	0.130579	-1.29236	0.196234	0.316597	-0.499331	0.13313	-3.75071	0.000176332	0.000797106	-0.261773	0.132591	-1.97429	0.0483489	0.103559
ENSRNOG00000014890	Mrpl43	1378.46	0.157706	0.0981106	1.60743	0.107959	0.237882	0.194207	0.0982835	1.97599	0.048156	0.127297	0.29117	0.0979027	2.97408	0.00293872	0.0102678	0.189479	0.0980978	1.93153	0.0534173	0.111243	0.31266	0.0981366	3.18597	0.00144272	0.00513752
ENSRNOG00000014891	Ptar1	369.347	0.0270649	0.179486	0.150791	0.88014	0.94017	0.029721	0.179775	0.165323	0.86869	0.929884	-0.180904	0.179726	-1.00656	0.314148	0.451021	0.0117964	0.179541	0.065703	0.947614	0.967667	0.0168651	0.179792	0.0938031	0.925266	0.954533
ENSRNOG00000014896	Adgrg3	84.2193	0.514803	0.206812	2.48922	0.0128022	0.0435614	0.720707	0.20658	3.48876	0.000485265	0.00304021	1.02348	0.203807	5.02183	5.11824e-07	5.27554e-06	1.29306	0.203043	6.36842	1.90983e-10	3.07845e-09	1.19747	0.204142	5.86585	4.46828e-09	5.32224e-08
ENSRNOG00000014900	Crem	554.043	0.779767	0.17627	4.4237	9.70258e-06	8.01938e-05	0.705368	0.176508	3.99623	6.43585e-05	0.000534343	0.343503	0.176635	1.94471	0.0518104	0.111842	0.19102	0.176907	1.07977	0.280244	0.410659	0.145654	0.177184	0.822047	0.41105	0.55055
ENSRNOG00000014901	Uggt1	4513.32	-0.0203127	0.116288	-0.174675	0.861335	0.931468	0.0131006	0.116337	0.112609	0.91034	0.954231	0.173407	0.116218	1.49208	0.135677	0.238575	0.299208	0.116205	2.57483	0.010029	0.0271316	0.262337	0.116256	2.25654	0.0240369	0.0579421
ENSRNOG00000014902	Stx11	56.8932	0.50723	0.269552	1.88175	0.0598697	0.150975	0.293287	0.270112	1.0858	0.27757	0.458421	0.600041	0.269365	2.22761	0.0259065	0.0636441	0.0866938	0.270199	0.320852	0.748322	0.83074	0.0316753	0.270567	0.11707	0.906804	0.943239
ENSRNOG00000014903	Zfyve27	4479.96	0.650885	0.111756	5.82414	5.74092e-09	9.29117e-08	0.454141	0.111872	4.05948	4.91814e-05	0.000423174	0.603951	0.111753	5.40433	6.50528e-08	8.19774e-07	0.634808	0.111765	5.67984	1.34821e-08	1.5342e-07	0.560864	0.111833	5.01521	5.29768e-07	4.34866e-06
ENSRNOG00000014904	Ppp1r3e	36.1251	0.200782	0.244396	0.821544	0.411337	0.604043	0.241967	0.245041	0.987454	0.32342	0.508577	-0.0579936	0.245416	-0.236307	0.813194	0.881168	-0.311439	0.247489	-1.2584	0.208249	0.327475	-0.084018	0.247039	-0.3401	0.733781	0.823555
ENSRNOG00000014907	Aldh8a1	111.502	0.0783569	0.195484	0.400836	0.688541	0.823581	0.134388	0.196061	0.685436	0.493069	0.667579	0.442918	0.193651	2.28719	0.0221845	0.0560061	0.582663	0.193454	3.0119	0.00259618	0.00842763	0.432197	0.194701	2.2198	0.0264324	0.0627129
ENSRNOG00000014908	Sf3b5	1987.69	0.0009602	0.130209	0.0073743	0.994116	0.998031	-0.203845	0.130413	-1.56308	0.118035	0.250806	-0.208836	0.130282	-1.60296	0.108944	0.200561	-0.472707	0.130477	-3.62292	0.000291298	0.0012457	-0.43805	0.130559	-3.3552	0.000793086	0.0030368
ENSRNOG00000014909	Sh2d5	529.452	0.645283	0.0967146	6.67203	2.52291e-11	5.87839e-10	0.552697	0.0974565	5.67122	1.41787e-08	2.87471e-07	0.339337	0.0974014	3.4839	0.000494169	0.00221479	0.52508	0.0971205	5.40648	6.42758e-08	6.37884e-07	0.552697	0.0975051	5.66839	1.44143e-08	1.58447e-07
ENSRNOG00000014915	Gsr	6714.76	0.462096	0.0848474	5.4462	5.14568e-08	6.98737e-07	0.132783	0.0849812	1.5625	0.118171	0.250959	0.0349206	0.0849385	0.411128	0.680979	0.783112	-0.0500541	0.0849861	-0.588969	0.555882	0.678078	0.011559	0.0850168	0.135961	0.891852	0.933826
ENSRNOG00000014916	Lats1	3459.45	-0.100768	0.0970401	-1.03841	0.299077	0.490262	-0.145773	0.0971448	-1.50057	0.133467	0.274315	-0.357664	0.0971299	-3.68233	0.000231111	0.00114419	-0.342973	0.0971605	-3.52997	0.000415614	0.00170962	-0.330883	0.0972376	-3.40283	0.000666921	0.00261966
ENSRNOG00000014917	Nck1	1207.7	0.0290677	0.121859	0.238535	0.811466	0.903208	0.246879	0.121819	2.0266	0.0427037	0.116255	0.362288	0.121478	2.98233	0.00286062	0.0100465	0.359899	0.121548	2.96096	0.00306681	0.00970445	0.365525	0.121691	3.00372	0.00266704	0.00874761
ENSRNOG00000014925	Mesp2	170.851	-0.469673	0.142911	-3.28647	0.00101452	0.00500239	-0.110876	0.141558	-0.783254	0.433478	0.616236	0.320487	0.137962	2.32301	0.0201788	0.0517407	0.320666	0.138392	2.31709	0.0204989	0.0500029	0.167568	0.140016	1.19678	0.231392	0.360464
ENSRNOG00000014928	Apba1	1450.9	0.122415	0.24241	0.504991	0.613565	0.769871	0.180191	0.242429	0.743274	0.457316	0.638461	-0.0211861	0.242422	-0.0873932	0.930359	0.959214	0.0610936	0.242421	0.252014	0.80103	0.867792	0.269326	0.242413	1.11102	0.26656	0.400994
ENSRNOG00000014933	Dnttip1	2824.38	0.0662289	0.098977	0.669134	0.50341	0.684345	-0.22931	0.0992477	-2.31049	0.0208612	0.0661672	-0.136898	0.0990495	-1.38212	0.166935	0.28016	-0.272031	0.0991701	-2.74307	0.00608669	0.0176144	-0.176514	0.0992083	-1.77923	0.0752025	0.148083
ENSRNOG00000014935	Twnk	1326.45	-0.00975844	0.088318	-0.110492	0.912019	0.957196	-0.0644348	0.0886412	-0.726917	0.467277	0.646894	-0.0735247	0.0883237	-0.832445	0.405158	0.54195	-0.076538	0.0884358	-0.865464	0.386784	0.521726	-0.100415	0.0886984	-1.13209	0.257596	0.390929
ENSRNOG00000014936	Ifitm2	7139.15	-0.232252	0.0934889	-2.48428	0.0129815	0.0440592	-0.114794	0.0935069	-1.22765	0.219578	0.391258	0.0348581	0.0934122	0.373165	0.709026	0.804613	-0.00487347	0.0934373	-0.0521577	0.958403	0.974674	-0.0153336	0.0934776	-0.164035	0.869703	0.919498
ENSRNOG00000014937	Lrrc71	133.542	0.871822	0.184745	4.71904	2.36956e-06	2.27934e-05	0.963666	0.185059	5.20735	1.91558e-07	3.03332e-06	0.787055	0.184839	4.25805	2.06222e-05	0.00013995	0.80943	0.185096	4.37302	1.22538e-05	7.2444e-05	0.726823	0.186127	3.90498	9.42344e-05	0.000462632
ENSRNOG00000014945	Kpna3	1591.67	-0.239331	0.117188	-2.04229	0.0411228	0.111744	-0.241756	0.117338	-2.06035	0.0393654	0.108986	-0.42418	0.117288	-3.61658	0.000298525	0.00142941	-0.349894	0.117291	-2.98314	0.00285306	0.00912976	-0.300177	0.117383	-2.55724	0.0105507	0.0287891
ENSRNOG00000014946	Thumpd1	2291.16	-0.142844	0.0759716	-1.88022	0.0600778	0.151396	-0.131694	0.0761391	-1.72964	0.0836938	0.194297	-0.209074	0.0759782	-2.75176	0.00592759	0.018528	-0.061646	0.0759157	-0.812032	0.416773	0.550587	-0.111695	0.0761166	-1.46742	0.142263	0.247614
ENSRNOG00000014948	Osgin1	357.071	0.0366085	0.209372	0.174849	0.861199	0.931442	0.521809	0.208981	2.49693	0.0125275	0.0443677	0.523206	0.20872	2.50674	0.012185	0.033805	0.683153	0.20864	3.27432	0.00105917	0.00386154	0.60179	0.208882	2.881	0.00396418	0.0123606
ENSRNOG00000014956	Slc11a1	16.8827	-0.0723783	0.280451	-0.258078	0.796347	0.894905	0.308288	0.280036	1.10089	0.270946	0.4517	0.504114	0.279228	1.80539	0.0710144	0.14341	0.565083	0.279287	2.0233	0.0430418	0.0929193	0.280073	0.280142	0.999754	0.31743	0.456132
ENSRNOG00000014960	Bard1	997.983	-0.978911	0.113679	-8.6112	7.23001e-18	4.33181e-16	-0.146857	0.112563	-1.30467	0.192005	0.355101	0.125998	0.11197	1.12529	0.260468	0.393853	-0.264623	0.112507	-2.35206	0.0186697	0.0461499	-0.470968	0.113056	-4.16581	3.10246e-05	0.000170574
ENSRNOG00000014963	Adgrg1	1786.75	1.68934	0.139936	12.0723	1.47956e-33	3.34131e-31	1.76502	0.140006	12.6068	1.9371e-36	7.10867e-34	2.20229	0.139639	15.7713	4.90018e-56	4.09955e-53	2.31213	0.139624	16.5596	1.36405e-61	1.40425e-58	2.43353	0.139639	17.4273	5.12045e-68	5.0622e-65
ENSRNOG00000014964	Hp	24.5837	0.493793	0.267834	1.84365	0.0652339	0.16118	-0.00370476	0.270084	-0.0137171	0.989056	0.994407	-0.328985	0.270458	-1.2164	0.223833	0.350604	0.127775	0.269118	0.47479	0.634937	0.744772	0.156306	0.269578	0.579816	0.562039	0.687414
ENSRNOG00000014966	1600014C10Rik	906.847	-0.151856	0.140549	-1.08044	0.279945	0.469099	0.208058	0.140323	1.48271	0.138152	0.281462	0.378916	0.139894	2.70859	0.00675689	0.0206645	0.480772	0.139872	3.43723	0.000587695	0.00231097	0.41987	0.140081	2.99734	0.00272349	0.00889169
ENSRNOG00000014969	Lzts2	2402.44	-0.295971	0.0873695	-3.38758	0.000705129	0.00364329	-0.308339	0.0875241	-3.52291	0.000426844	0.00273132	-0.323061	0.0873458	-3.69865	0.000216751	0.00108225	-0.460492	0.087516	-5.26181	1.42648e-07	1.31117e-06	-0.40259	0.0876027	-4.59563	4.31437e-06	2.90156e-05
ENSRNOG00000014970	Kif17	47.7745	-0.241109	0.260368	-0.926033	0.354429	0.549268	0.389683	0.258425	1.50791	0.131576	0.271075	0.8632	0.256173	3.36959	0.000752794	0.00320779	0.840686	0.256469	3.27793	0.00104573	0.00382204	1.15204	0.256051	4.49928	6.81844e-06	4.39146e-05
ENSRNOG00000014973	Tekt1	15.9218	0.239184	0.282323	0.8472	0.396884	0.590319	0.894627	0.282383	3.16814	0.00153418	0.00791573	1.27309	0.282254	4.51045	6.46896e-06	4.98547e-05	1.05515	0.282335	3.73724	0.000186053	0.000836157	0.885923	0.282384	3.13729	0.00170515	0.00593706
ENSRNOG00000014975	Zfp483	92.2708	-0.271546	0.253331	-1.0719	0.283763	0.473788	-0.0593855	0.253251	-0.234493	0.814602	0.89772	0.199817	0.252286	0.792024	0.428346	0.565137	0.443888	0.252026	1.76128	0.0781905	0.151514	0.460626	0.252247	1.82609	0.0678367	0.136294
ENSRNOG00000014979	Themis	269.149	0.253056	0.14826	1.70684	0.0878511	0.202985	0.110476	0.149272	0.740098	0.45924	0.640067	0.0548794	0.148678	0.369117	0.712041	0.806758	0.179141	0.148557	1.20587	0.227866	0.350609	0.184657	0.149048	1.23891	0.21538	0.341098
ENSRNOG00000014980	Mob4	1416.16	0.299875	0.144884	2.06976	0.0384748	0.105981	0.221597	0.145048	1.52775	0.126575	0.264032	0.202489	0.144906	1.39738	0.1623	0.274185	0.170977	0.144972	1.17938	0.238248	0.362966	0.0942841	0.145132	0.649642	0.515923	0.647265
ENSRNOG00000014981	Usp14	6384.44	0.555097	0.098305	5.64668	1.63577e-08	2.43772e-07	0.212424	0.0984228	2.15828	0.0309062	0.0901934	-0.0453633	0.0984266	-0.460885	0.644881	0.754273	0.0551866	0.0984199	0.560726	0.574984	0.695389	0.0905827	0.0984534	0.920057	0.357543	0.498117
ENSRNOG00000014984	Dmwd	1728.19	0.0183668	0.0841421	0.218283	0.827209	0.91291	-0.121691	0.084485	-1.44038	0.14976	0.298482	-0.204054	0.0843082	-2.42034	0.0155062	0.0414755	-0.363043	0.0845881	-4.29189	1.77159e-05	0.000101023	-0.260617	0.084658	-3.07847	0.00208067	0.00705381
ENSRNOG00000014986	Ube4b	3795.08	0.251599	0.0817999	3.07579	0.00209948	0.00938721	0.099605	0.0819715	1.21512	0.224321	0.39682	-0.0213118	0.0819051	-0.260201	0.794709	0.867714	0.0598742	0.0819029	0.731038	0.464756	0.596622	0.120965	0.0819551	1.47599	0.139947	0.244444
ENSRNOG00000014987	Mdfi	40.6717	0.144663	0.245233	0.5899	0.555258	0.724371	0.868222	0.241218	3.59933	0.000319043	0.00212874	0.995572	0.239153	4.1629	3.1423e-05	0.000201105	1.30951	0.238043	5.50116	3.77292e-08	3.93925e-07	1.2041	0.239389	5.0299	4.90732e-07	4.04502e-06
ENSRNOG00000014992	M6pr	2062.17	-0.182066	0.124635	-1.4608	0.144071	0.293685	-0.452251	0.12491	-3.62061	0.000293911	0.00198268	-0.26278	0.124646	-2.10821	0.0350128	0.0813419	-0.295989	0.124706	-2.3735	0.0176205	0.0440283	-0.374517	0.124851	-2.99971	0.00270237	0.00883914
ENSRNOG00000014996	Katna1	1037.34	0.0813603	0.0873371	0.931566	0.351561	0.54638	0.0814675	0.0876421	0.929548	0.352605	0.539415	-0.0519989	0.0874607	-0.59454	0.552151	0.678043	0.0281021	0.087467	0.321288	0.747992	0.830522	-0.064427	0.0879351	-0.732665	0.463763	0.600114
ENSRNOG00000014997	Igf2r	8904.13	0.45886	0.161753	2.8368	0.00455678	0.0181173	0.704095	0.161747	4.35307	1.34244e-05	0.000133417	0.823487	0.161716	5.09217	3.5399e-07	3.79142e-06	1.04664	0.161706	6.47247	9.64146e-11	1.64876e-09	1.01071	0.16172	6.24978	4.11028e-10	5.8468e-09
ENSRNOG00000014999	Tnpo1	19556	-0.362811	0.162732	-2.2295	0.0257805	0.0769798	-0.522619	0.162745	-3.21128	0.00132146	0.00697508	-0.843079	0.162748	-5.18027	2.21569e-07	2.47522e-06	-0.852296	0.162752	-5.23678	1.63405e-07	1.48123e-06	-0.757735	0.162755	-4.65568	3.22911e-06	2.22563e-05
ENSRNOG00000015002	Abhd15	135.897	-0.730363	0.168202	-4.34217	1.41085e-05	0.000111945	-0.192208	0.166014	-1.15778	0.246954	0.424081	-0.114549	0.16452	-0.696266	0.486262	0.619406	-0.219845	0.165445	-1.32881	0.183911	0.297035	-0.395389	0.167291	-2.36349	0.0181039	0.0456034
ENSRNOG00000015003	Pex11a	382.258	-0.115456	0.0977651	-1.18096	0.23762	0.418679	-0.11991	0.0984507	-1.21797	0.223234	0.395707	-0.222888	0.0979434	-2.27568	0.0228653	0.0574136	-0.296561	0.0986409	-3.00647	0.00264303	0.00855095	-0.436256	0.100057	-4.36008	1.30013e-05	7.8434e-05
ENSRNOG00000015004	#N/A	34.1524	-0.561395	0.249452	-2.25051	0.0244163	0.0737464	-0.396279	0.249464	-1.58853	0.112168	0.241707	-0.357518	0.248078	-1.44115	0.149542	0.257367	-0.608882	0.249926	-2.43625	0.0148404	0.0380548	-0.504664	0.250229	-2.01681	0.0437156	0.095116
ENSRNOG00000015018	Pdia3	20476.4	0.303805	0.113594	2.67448	0.00748447	0.027842	0.0864894	0.11362	0.761216	0.446528	0.628075	0.199555	0.113597	1.7567	0.078969	0.156226	0.195043	0.113601	1.71691	0.0859964	0.1632	0.0658459	0.113621	0.579524	0.562236	0.687496
ENSRNOG00000015019	Spg21	2066.48	0.228777	0.0983892	2.32522	0.02006	0.063162	0.157885	0.0985723	1.60171	0.109219	0.237058	0.0253611	0.0984899	0.257499	0.796794	0.869172	-0.0654801	0.0986209	-0.663957	0.506718	0.635176	-0.0427142	0.0987362	-0.432609	0.665299	0.771192
ENSRNOG00000015020	Idh1	4256.31	0.574235	0.138015	4.16066	3.17332e-05	0.000231172	0.162973	0.138125	1.17989	0.238042	0.413127	-0.352177	0.138192	-2.54846	0.0108199	0.0305985	-0.474482	0.138249	-3.43208	0.000598974	0.00234755	-0.464869	0.138297	-3.36138	0.000775533	0.00297969
ENSRNOG00000015021	Naxd	819.816	0.0523637	0.116208	0.450603	0.652276	0.797862	0.189307	0.116279	1.62804	0.103515	0.228085	0.293614	0.115753	2.53655	0.011195	0.0314878	0.340225	0.1158	2.93804	0.00330289	0.010365	0.309238	0.11608	2.664	0.00772174	0.0220952
ENSRNOG00000015026	Arhgef11	4989.07	-0.113889	0.0830344	-1.37158	0.170193	0.331322	-0.0942636	0.0830995	-1.13435	0.25665	0.435533	-0.277452	0.0830751	-3.33977	0.000838468	0.00351811	-0.226684	0.0830856	-2.72831	0.00636591	0.0183024	-0.146162	0.0831177	-1.7585	0.0786627	0.153559
ENSRNOG00000015029	Dbt	1450.5	-0.157848	0.145327	-1.08616	0.277409	0.46591	0.119564	0.145252	0.823148	0.410424	0.595671	0.385015	0.14492	2.65673	0.00789028	0.0235894	0.66062	0.144818	4.56171	5.07384e-06	3.3129e-05	0.481448	0.144999	3.32036	0.000899024	0.00338509
ENSRNOG00000015033	Mxd4	3550.32	-0.448088	0.0680069	-6.58887	4.43185e-11	1.00704e-09	-0.615235	0.0682691	-9.01191	2.02501e-19	1.96855e-17	-0.651341	0.0681083	-9.56332	1.14036e-21	1.20934e-19	-0.629437	0.0681515	-9.23585	2.56239e-20	1.92079e-18	-0.502285	0.0681744	-7.36764	1.73674e-13	4.29919e-12
ENSRNOG00000015035	Myo7b	38.0074	-0.10001	0.276777	-0.361338	0.717846	0.842644	0.579853	0.274834	2.10983	0.0348731	0.0988228	1.46856	0.271428	5.41051	6.28467e-08	7.94634e-07	1.9442	0.270571	7.18555	6.69395e-13	1.61512e-11	2.37629	0.27006	8.79912	1.37892e-18	7.34402e-17
ENSRNOG00000015051	Golga7b	2187.03	0.453841	0.129696	3.49927	0.000466542	0.00254114	0.380733	0.129814	2.93291	0.00335801	0.0151622	0.169333	0.129798	1.30458	0.192035	0.311623	0.173902	0.129834	1.33941	0.180436	0.292555	0.246688	0.129879	1.89937	0.0575164	0.119208
ENSRNOG00000015052	Star	17.7963	-0.660724	0.260095	-2.54031	0.0110753	0.0386805	-0.51988	0.260238	-1.99771	0.0457479	0.122319	-0.492931	0.258494	-1.90694	0.0565289	0.120051	-0.600073	0.26	-2.30797	0.0210008	0.0510138	-1.0097	0.264283	-3.82052	0.00013317	0.000630617
ENSRNOG00000015054	Rcbtb2	116.953	-0.230683	0.203014	-1.13629	0.255836	0.440105	0.201086	0.201969	0.995628	0.319431	0.504143	0.270798	0.200929	1.34773	0.177746	0.294269	0.123381	0.201711	0.611673	0.540754	0.664811	-0.0645031	0.203098	-0.317596	0.750791	0.836162
ENSRNOG00000015055	Scg2	59607.5	-0.708291	0.116667	-6.07103	1.27093e-09	2.30321e-08	-1.05491	0.116682	-9.04087	1.55427e-19	1.54157e-17	-0.656506	0.116665	-5.62729	1.83068e-08	2.57647e-07	-0.566019	0.116665	-4.85168	1.22419e-06	9.14558e-06	-0.675014	0.116671	-5.78564	7.22388e-09	8.32852e-08
ENSRNOG00000015057	Tmem102	590.897	0.452495	0.149208	3.03265	0.00242415	0.0105811	-0.183592	0.15037	-1.22094	0.222108	0.394379	0.050567	0.149621	0.337967	0.735388	0.824612	-0.0700649	0.14991	-0.467381	0.640227	0.749537	-0.114169	0.150242	-0.759903	0.447313	0.585098
ENSRNOG00000015059	Mcfd2	2414.66	0.169319	0.106538	1.58928	0.111997	0.244716	0.041211	0.106731	0.386121	0.699407	0.8237	0.238706	0.10647	2.24202	0.0249604	0.0617003	0.177921	0.106543	1.66995	0.09493	0.176488	0.0432954	0.106724	0.405675	0.684981	0.786572
ENSRNOG00000015063	Dhodh	437.875	0.241068	0.183952	1.31049	0.190029	0.358682	-0.335924	0.184792	-1.81784	0.0690879	0.167765	-0.712662	0.184994	-3.85236	0.000116986	0.000635303	-0.885025	0.185418	-4.77314	1.81376e-06	1.29968e-05	-0.775293	0.185505	-4.17937	2.92323e-05	0.000161564
ENSRNOG00000015068	Il11ra1	743.487	-0.0796146	0.144354	-0.551525	0.581274	0.745857	0.024003	0.144464	0.166152	0.868037	0.929524	0.406152	0.143717	2.82605	0.0047126	0.0152716	0.226329	0.14399	1.57184	0.115989	0.207111	0.211915	0.144199	1.4696	0.14167	0.246892
ENSRNOG00000015071	Zim1	25.5336	0.196689	0.279656	0.703323	0.481854	0.666021	0.0700149	0.280064	0.249996	0.80259	0.890934	0.301128	0.279444	1.0776	0.281214	0.417023	0.618931	0.279162	2.2171	0.0266161	0.0622266	0.421547	0.279604	1.50766	0.131642	0.23253
ENSRNOG00000015072	Ptgr1	695.177	0.66116	0.147618	4.47887	7.50403e-06	6.39594e-05	0.9152	0.14754	6.20306	5.53774e-10	1.52798e-08	0.575185	0.147648	3.89566	9.79306e-05	0.000545997	0.324143	0.148062	2.18924	0.0285791	0.0659077	0.279388	0.148364	1.88313	0.0596833	0.122798
ENSRNOG00000015075	Stc1	10.6106	-0.10634	0.277602	-0.383069	0.701669	0.832235	-0.267694	0.276772	-0.967199	0.333445	0.51938	0.397084	0.278568	1.42545	0.154029	0.263	0.330269	0.278346	1.18654	0.235408	0.359704	0.417387	0.278236	1.50012	0.133584	0.235593
ENSRNOG00000015076	Cyp26b1	130.666	-0.0487756	0.281526	-0.173255	0.862451	0.931931	0.429525	0.281471	1.526	0.127009	0.264704	0.603873	0.281408	2.1459	0.031881	0.0756128	0.857411	0.281385	3.04711	0.00231054	0.0075989	0.953591	0.281393	3.38883	0.000701922	0.00273608
ENSRNOG00000015077	Acsf3	1095.69	0.0709989	0.104701	0.678112	0.4977	0.679242	0.167435	0.104829	1.59723	0.110215	0.238742	0.440881	0.104134	4.23378	2.29792e-05	0.000153388	0.536668	0.104115	5.15454	2.54248e-07	2.20691e-06	0.493709	0.104357	4.73095	2.23475e-06	1.60459e-05
ENSRNOG00000015079	Ddost	4147.13	0.166328	0.0996195	1.66964	0.0949916	0.215548	0.051124	0.0997375	0.512586	0.608241	0.758825	0.207663	0.099585	2.08528	0.0370437	0.0850626	0.162043	0.0996271	1.6265	0.103844	0.189883	0.100186	0.0997123	1.00475	0.315019	0.453455
ENSRNOG00000015080	Wdfy1	952.464	0.028955	0.111555	0.259559	0.795204	0.89433	0.0560215	0.111796	0.501107	0.616296	0.763814	0.212201	0.111216	1.90801	0.0563897	0.119838	0.307548	0.111196	2.76582	0.00567794	0.0165776	0.381421	0.111305	3.42682	0.000610694	0.00241983
ENSRNOG00000015082	Nlrp10	14.0827	0.0842596	0.27256	0.309142	0.757214	0.870615	0.335382	0.27288	1.22905	0.219054	0.390622	0.914077	0.27498	3.32415	0.000886876	0.00370451	1.44146	0.27565	5.22932	1.70131e-07	1.53242e-06	2.06544	0.276138	7.47974	7.4469e-14	1.94703e-12
ENSRNOG00000015084	Necab2	59.4626	-0.454172	0.235484	-1.92867	0.0537714	0.138302	0.123494	0.233234	0.529486	0.596469	0.751035	0.14912	0.232046	0.642631	0.520464	0.649405	0.399439	0.231377	1.72636	0.0842836	0.160815	0.545665	0.231418	2.35792	0.0183777	0.0461866
ENSRNOG00000015085	Dmpk	1611.74	0.156883	0.159452	0.983887	0.325171	0.518817	-0.286413	0.159709	-1.79334	0.0729181	0.175011	-0.84483	0.159886	-5.28394	1.26431e-07	1.49328e-06	-0.725901	0.15986	-4.54086	5.60258e-06	3.61534e-05	-0.793636	0.160007	-4.96001	7.04904e-07	5.57277e-06
ENSRNOG00000015088	Prune2	2090.34	1.44325	0.19091	7.55983	4.03599e-14	1.39071e-12	1.36014	0.190984	7.12176	1.0656e-12	4.61412e-11	1.56176	0.190868	8.1824	2.78236e-16	1.5181e-14	1.80214	0.190833	9.44355	3.60363e-21	2.99179e-19	1.93226	0.190839	10.1251	4.27622e-24	4.22758e-22
ENSRNOG00000015090	Nubp2	974.631	0.0242701	0.103223	0.235122	0.814114	0.904797	-0.236994	0.103886	-2.2813	0.0225307	0.0704276	-0.287956	0.103581	-2.78001	0.00543573	0.0172511	-0.315389	0.103755	-3.03975	0.00236777	0.00776287	-0.247627	0.103907	-2.38316	0.0171645	0.0436088
ENSRNOG00000015095	Spryd7	971.471	0.480168	0.112214	4.27905	1.87697e-05	0.000143875	0.593347	0.112306	5.28332	1.26862e-07	2.10896e-06	0.551621	0.112044	4.92324	8.51247e-07	8.3348e-06	0.596235	0.112089	5.31932	1.04157e-07	9.91608e-07	0.680394	0.112183	6.06503	1.31931e-09	1.71196e-08
ENSRNOG00000015097	Kcmf1	1485.72	0.391553	0.0991619	3.94863	7.86003e-05	0.000522749	0.390168	0.0993349	3.9278	8.57265e-05	0.000688015	0.0735481	0.0994142	0.739815	0.459412	0.594179	0.0974028	0.0994744	0.979175	0.327493	0.460999	0.103716	0.0996493	1.04081	0.297963	0.435318
ENSRNOG00000015105	Bspry	1157.66	-0.174496	0.130925	-1.33279	0.182601	0.348519	-0.327702	0.131232	-2.49712	0.0125206	0.0443616	-0.445275	0.131111	-3.39617	0.000683359	0.00294609	-0.498451	0.13124	-3.79801	0.000145861	0.000672958	-0.539911	0.131458	-4.10709	4.00681e-05	0.000215065
ENSRNOG00000015109	Ubxn8	279.353	-0.334636	0.123085	-2.71874	0.00655318	0.0247795	-0.465589	0.124512	-3.73931	0.000184527	0.00133695	-0.126247	0.122007	-1.03475	0.300786	0.437425	-0.187895	0.1226	-1.53259	0.125377	0.220184	-0.179233	0.123233	-1.45442	0.145829	0.252376
ENSRNOG00000015113	Mocos	569.7	0.947186	0.121877	7.77165	7.74723e-15	2.96923e-13	0.67495	0.122778	5.49734	3.85573e-08	7.14823e-07	0.751495	0.122123	6.15358	7.57534e-10	1.41184e-08	0.872269	0.122051	7.14674	8.88627e-13	2.1014e-11	0.821136	0.122463	6.70517	2.01171e-11	3.59969e-10
ENSRNOG00000015118	Cpped1	218.346	-0.180325	0.187809	-0.960149	0.33698	0.531486	-0.209931	0.188442	-1.11403	0.265265	0.445416	0.385602	0.186319	2.06957	0.0384923	0.0877203	0.230705	0.186814	1.23495	0.21685	0.33756	0.244515	0.187152	1.3065	0.191382	0.312156
ENSRNOG00000015121	N4bp1	2648.14	-0.0735636	0.11259	-0.653374	0.513515	0.691804	0.0645847	0.112614	0.573503	0.566304	0.727588	-0.0743717	0.112561	-0.660724	0.508789	0.639714	0.0860874	0.11252	0.765085	0.444221	0.577121	0.0452559	0.11262	0.401847	0.687797	0.788726
ENSRNOG00000015122	#N/A	2993.79	-0.171848	0.125761	-1.36646	0.171793	0.33361	-0.150993	0.125827	-1.2	0.230139	0.403561	-0.0745098	0.125704	-0.59274	0.553355	0.678968	-0.167559	0.125766	-1.33231	0.182757	0.295496	-0.181641	0.125836	-1.44347	0.148887	0.256464
ENSRNOG00000015124	Gpam	1856.31	-0.142139	0.138036	-1.02972	0.303142	0.494314	-0.00286328	0.138062	-0.0207391	0.983454	0.992146	0.118485	0.137872	0.859388	0.390127	0.526662	0.000464296	0.137967	0.00336526	0.997315	0.998673	0.0329858	0.138036	0.238966	0.811132	0.879301
ENSRNOG00000015125	Spsb2	40.7421	-0.0604192	0.230049	-0.262636	0.792831	0.892586	0.000861267	0.230743	0.00373257	0.997022	0.99845	0.00475702	0.229258	0.0207497	0.983445	0.990094	-0.276623	0.231812	-1.19331	0.232748	0.35655	-0.231446	0.232652	-0.994815	0.319826	0.458534
ENSRNOG00000015128	Sae1	5028.3	0.106105	0.100497	1.05581	0.291056	0.481395	0.139724	0.100543	1.38969	0.164622	0.318757	0.0929504	0.100483	0.925034	0.354948	0.492737	0.0211208	0.100527	0.2101	0.833589	0.890693	0.0713186	0.100562	0.709199	0.478201	0.612187
ENSRNOG00000015131	Ube2c	2545.24	-1.12168	0.151327	-7.41234	1.24091e-13	3.9005e-12	-0.521458	0.151166	-3.44958	0.00056146	0.00344213	-0.642713	0.151126	-4.25282	2.11096e-05	0.000142872	-1.00984	0.151286	-6.67506	2.47139e-11	4.64838e-10	-1.06233	0.15138	-7.01764	2.2564e-12	4.7589e-11
ENSRNOG00000015133	Kmt2a	3344.07	-0.129109	0.220717	-0.584954	0.558579	0.727153	-0.226482	0.220746	-1.02598	0.304899	0.487699	-0.286363	0.220726	-1.29737	0.194505	0.314547	-0.192148	0.220724	-0.870536	0.384008	0.519251	-0.151303	0.220736	-0.685446	0.493062	0.626346
ENSRNOG00000015134	Map3k12	2022.75	-0.0588172	0.0769104	-0.764749	0.444421	0.634042	-0.115913	0.0771823	-1.5018	0.133148	0.273775	-0.0300218	0.0768192	-0.390811	0.695937	0.794369	0.068904	0.0768005	0.897181	0.369622	0.505152	0.119159	0.0769104	1.54932	0.121304	0.217994
ENSRNOG00000015137	Spata6l	19.5023	-0.245454	0.280164	-0.876107	0.380972	0.575101	-0.555418	0.280791	-1.97805	0.0479232	0.126929	-0.391231	0.280275	-1.39588	0.16275	0.274716	-0.342158	0.280332	-1.22055	0.222257	0.344126	-0.277283	0.280453	-0.988697	0.322812	0.461476
ENSRNOG00000015140	Trmt13	766.285	0.0270226	0.0976842	0.276633	0.782062	0.885384	-0.0535188	0.0982522	-0.544708	0.585954	0.741932	-0.0476882	0.0977152	-0.488032	0.625527	0.738114	0.222807	0.0973516	2.28869	0.0220974	0.0532671	0.124098	0.0978629	1.26808	0.20477	0.328205
ENSRNOG00000015142	Timm21	935.278	-0.282641	0.0872448	-3.23963	0.00119685	0.00578486	-0.0836984	0.0871981	-0.959865	0.337123	0.522989	-0.204444	0.0869809	-2.35045	0.0187508	0.0487093	-0.363629	0.0874672	-4.15732	3.22e-05	0.000173494	-0.321463	0.0877235	-3.66451	0.000247817	0.00109834
ENSRNOG00000015143	Siah1	1305.74	-0.193032	0.139754	-1.38123	0.167207	0.326343	0.0807897	0.139689	0.578355	0.563025	0.725432	-0.27504	0.139771	-1.9678	0.0490912	0.107202	-0.33109	0.139875	-2.36705	0.0179306	0.0446443	-0.325841	0.140005	-2.32735	0.0199464	0.0495744
ENSRNOG00000015144	Ist1	3679.27	0.099285	0.0695666	1.42719	0.153524	0.307614	-0.0553437	0.0697799	-0.793118	0.427709	0.610734	-0.138831	0.0696743	-1.99256	0.0463092	0.102179	-0.157608	0.0697386	-2.25998	0.0238225	0.0566472	-0.16155	0.0698547	-2.31266	0.0207413	0.0511754
ENSRNOG00000015145	Ppp6c	2243.45	0.141102	0.0781473	1.80559	0.0709829	0.172453	0.0812733	0.0783627	1.03714	0.299669	0.481801	-0.0955744	0.0783033	-1.22057	0.22225	0.348668	-0.0513479	0.0783369	-0.655475	0.512162	0.639768	-0.0518735	0.0784958	-0.660844	0.508712	0.640976
ENSRNOG00000015150	Spg7	3111.65	-0.105044	0.105893	-0.991982	0.321206	0.514512	0.047405	0.10591	0.447597	0.654444	0.793347	0.434479	0.105622	4.11351	3.89696e-05	0.000241997	0.335706	0.10569	3.17632	0.00149158	0.00521344	0.274466	0.105787	2.5945	0.00947276	0.0263016
ENSRNOG00000015152	Pkp3	184.216	-0.807447	0.229684	-3.51547	0.000438968	0.00241314	-0.84508	0.230213	-3.67085	0.000241742	0.00168097	0.0225703	0.228113	0.0989431	0.921183	0.95344	0.147637	0.228053	0.647378	0.517387	0.64447	0.081945	0.228358	0.358844	0.719712	0.812765
ENSRNOG00000015153	Ints3	4595.15	-0.115663	0.107391	-1.07702	0.28147	0.470902	-0.224556	0.107481	-2.08926	0.0366841	0.10288	-0.362089	0.107447	-3.36994	0.000751847	0.00320739	-0.425893	0.107493	-3.96206	7.43045e-05	0.000370013	-0.374567	0.107531	-3.48336	0.000495168	0.00201093
ENSRNOG00000015157	Smtnl2	32.1825	0.380879	0.234557	1.62382	0.104414	0.231813	0.410886	0.235756	1.74284	0.0813609	0.190084	0.927047	0.22977	4.03467	5.46785e-05	0.000327788	0.722711	0.232043	3.11456	0.00184221	0.00625767	0.697872	0.233548	2.98814	0.00280685	0.00913178
ENSRNOG00000015158	Pikfyve	2505.26	0.0360932	0.0954317	0.37821	0.705275	0.834194	-0.0779839	0.0956357	-0.815427	0.414828	0.600045	-0.0916191	0.0954755	-0.959609	0.337252	0.475313	0.0537109	0.0954321	0.562818	0.573559	0.694223	0.016647	0.0955612	0.174203	0.861706	0.913448
ENSRNOG00000015161	0	191.823	0.461042	0.148322	3.10839	0.0018811	0.008575	0.197345	0.150225	1.31366	0.188961	0.351376	0.36632	0.148456	2.46753	0.0136048	0.0370411	0.289594	0.149148	1.94166	0.0521781	0.10903	0.233255	0.150143	1.55355	0.120292	0.216693
ENSRNOG00000015162	Lonp2	4273.59	0.423198	0.0950578	4.45201	8.50708e-06	7.13982e-05	0.42939	0.0951309	4.51367	6.3715e-06	6.89729e-05	0.548683	0.0949907	5.77617	7.64186e-09	1.15773e-07	0.605057	0.0949974	6.3692	1.90022e-10	3.06938e-09	0.629383	0.0950454	6.62192	3.54568e-11	6.12958e-10
ENSRNOG00000015168	0	21.6203	0.550517	0.281662	1.95453	0.0506389	0.131749	0.569877	0.281801	2.02227	0.0431483	0.11718	0.679678	0.281492	2.41455	0.0157545	0.0420203	0.845164	0.281423	3.00318	0.00267176	0.00863222	0.734122	0.281664	2.60637	0.00915068	0.0254834
ENSRNOG00000015173	Mbtps1	5123.48	-0.397529	0.0756038	-5.25807	1.45579e-07	1.80944e-06	-0.371456	0.0756763	-4.90849	9.17802e-07	1.25442e-05	-0.312263	0.0755435	-4.13355	3.57201e-05	0.000224972	-0.427014	0.0756249	-5.64647	1.63775e-08	1.83794e-07	-0.455631	0.0757145	-6.01775	1.7686e-09	2.25429e-08
ENSRNOG00000015177	Sun2	657.218	-0.41404	0.149014	-2.77853	0.00546061	0.021155	-0.227142	0.149006	-1.52438	0.127413	0.265065	-0.317846	0.148809	-2.13593	0.0326851	0.0770999	-0.411998	0.149039	-2.76436	0.00570348	0.0166458	-0.453019	0.149338	-3.03351	0.00241723	0.00802934
ENSRNOG00000015179	Tradd	694.894	0.0331012	0.124843	0.265142	0.7909	0.891681	-0.0654315	0.125306	-0.522175	0.601548	0.754003	0.0152874	0.124781	0.122513	0.902493	0.940833	-0.131743	0.125145	-1.05272	0.292467	0.423865	-0.124864	0.125417	-0.995587	0.319451	0.458038
ENSRNOG00000015180	Kdm8	744.072	-0.449097	0.111567	-4.02537	5.68856e-05	0.000393138	-0.549601	0.112104	-4.90261	9.45702e-07	1.28895e-05	-0.457265	0.111478	-4.10185	4.09865e-05	0.000253476	-0.643398	0.11198	-5.74564	9.15752e-09	1.08861e-07	-0.621184	0.112268	-5.53306	3.14699e-08	3.24929e-07
ENSRNOG00000015182	Ppp2cb	5881.03	0.174547	0.0840999	2.07547	0.0379432	0.104823	0.0216619	0.0842092	0.257239	0.796994	0.887773	-0.0115814	0.0841383	-0.137647	0.890519	0.933477	-0.0426381	0.0841732	-0.506551	0.61247	0.727016	-0.000863765	0.0842138	-0.0102568	0.991816	0.995088
ENSRNOG00000015184	Clic3	132.995	0.101967	0.188939	0.539684	0.589415	0.752022	-0.210013	0.191087	-1.09904	0.271751	0.452465	0.282897	0.188081	1.50413	0.132549	0.234251	0.199391	0.188673	1.05681	0.2906	0.421775	0.138545	0.189533	0.730982	0.46479	0.600843
ENSRNOG00000015187	Acot8	996.503	0.122326	0.129336	0.945804	0.344249	0.538666	-0.17875	0.129833	-1.37677	0.168583	0.324117	-0.283746	0.129677	-2.1881	0.0286625	0.0692037	-0.394535	0.1299	-3.03721	0.00238777	0.00782178	-0.337267	0.130029	-2.59378	0.00949285	0.0263527
ENSRNOG00000015188	#N/A	61.2813	-0.335785	0.197539	-1.69984	0.0891606	0.204946	-0.0238217	0.196126	-0.121461	0.903326	0.949637	0.142082	0.192911	0.736516	0.461417	0.595975	0.343746	0.192178	1.78869	0.0736654	0.144603	0.415093	0.192795	2.15303	0.0313166	0.0720638
ENSRNOG00000015189	Bbs9	575.711	-0.029993	0.122497	-0.244847	0.806575	0.900359	0.152575	0.122481	1.2457	0.212876	0.382801	0.428331	0.121431	3.52735	0.000419738	0.00191773	0.440971	0.121554	3.62779	0.000285856	0.00122345	0.500984	0.121735	4.11537	3.86552e-05	0.000208543
ENSRNOG00000015191	Phc1	1162.88	-0.017839	0.0851956	-0.209389	0.834145	0.916539	-0.019289	0.0854754	-0.225668	0.82146	0.901886	-0.214111	0.0854073	-2.50695	0.0121779	0.0337916	-0.178137	0.0854855	-2.08383	0.0371759	0.0821744	-0.247884	0.0858954	-2.88588	0.00390315	0.0121871
ENSRNOG00000015192	Mrps5	1006.87	-0.245772	0.0920051	-2.67129	0.00755612	0.028073	-0.203514	0.0922505	-2.2061	0.0273769	0.0818925	-0.180017	0.0917945	-1.96109	0.0498683	0.108537	-0.171044	0.091917	-1.86085	0.0627648	0.126927	-0.201024	0.092255	-2.17901	0.0293313	0.0682899
ENSRNOG00000015195	#N/A	95.2769	0.0255117	0.181723	0.140388	0.888354	0.945006	-0.35639	0.185049	-1.92592	0.0541142	0.139825	-0.00621068	0.181576	-0.0342044	0.972714	0.984283	-0.256091	0.183515	-1.39548	0.162871	0.270523	-0.467594	0.186073	-2.51295	0.0119725	0.0321202
ENSRNOG00000015196	#N/A	36.8894	-0.627387	0.26283	-2.38704	0.0169846	0.0550767	-0.996958	0.26461	-3.76765	0.000164791	0.00121252	-1.04335	0.263957	-3.95273	7.72642e-05	0.000443753	-0.858162	0.263641	-3.25504	0.00113375	0.00409433	-0.88489	0.264273	-3.34839	0.000812818	0.00310785
ENSRNOG00000015201	Tmem266	67.3128	-0.576503	0.204639	-2.81717	0.00484487	0.0190818	0.157675	0.200419	0.786728	0.431441	0.61421	-0.0557475	0.200322	-0.278289	0.78079	0.856991	-0.0116535	0.200662	-0.0580751	0.953689	0.971621	0.180282	0.200429	0.899484	0.368395	0.509382
ENSRNOG00000015202	Dnajc5	2158.36	0.188259	0.0854352	2.20353	0.0275571	0.081162	0.0281805	0.0857372	0.328685	0.742394	0.851907	0.0433864	0.0855049	0.507414	0.611864	0.727498	0.0473049	0.0855693	0.552826	0.580382	0.700067	0.1565	0.0856118	1.82802	0.0675468	0.135915
ENSRNOG00000015205	Cyb5a	847.163	-0.121781	0.110024	-1.10686	0.268353	0.455236	-0.254825	0.110535	-2.30537	0.0211457	0.0670116	-0.302012	0.11021	-2.74032	0.00613785	0.0190813	-0.304248	0.110349	-2.75715	0.00583076	0.0169628	-0.27005	0.110566	-2.44243	0.0145887	0.037967
ENSRNOG00000015206	Alad	659.682	0.0397227	0.126404	0.314251	0.75333	0.868053	-0.045078	0.126842	-0.355388	0.722299	0.838365	-0.134184	0.126585	-1.06003	0.289132	0.425342	-0.200326	0.126839	-1.57938	0.11425	0.204693	-0.194864	0.127127	-1.53282	0.12532	0.223561
ENSRNOG00000015211	Sass6	223.075	-0.659841	0.183802	-3.58996	0.000330729	0.00188096	-0.207791	0.18302	-1.13535	0.25623	0.435022	-0.305869	0.182674	-1.6744	0.0940511	0.179621	-0.33689	0.182954	-1.84139	0.0655646	0.131419	-0.470333	0.183776	-2.55927	0.0104892	0.0286707
ENSRNOG00000015212	Hspa14	1824.05	-0.384552	0.103556	-3.71346	0.000204445	0.00122492	-0.320682	0.103654	-3.09377	0.0019763	0.00975128	-0.466115	0.103574	-4.5003	6.78565e-06	5.2029e-05	-0.570579	0.103732	-5.50052	3.78667e-08	3.94912e-07	-0.609772	0.103924	-5.86747	4.42504e-09	5.2747e-08
ENSRNOG00000015213	Fxn	148.02	-0.229187	0.160109	-1.43144	0.152305	0.305463	-0.147289	0.1606	-0.917111	0.359084	0.545483	0.0741937	0.158295	0.468704	0.639281	0.74999	-0.0225708	0.159189	-0.141786	0.887249	0.927177	0.0299729	0.15973	0.187647	0.851153	0.906269
ENSRNOG00000015215	Cript	1455.44	0.190956	0.117489	1.62532	0.104095	0.231412	0.187415	0.117655	1.59292	0.111178	0.240305	0.221591	0.117415	1.88724	0.059128	0.124151	0.273793	0.117436	2.33143	0.0197308	0.0483548	0.30312	0.117543	2.57879	0.00991471	0.0273463
ENSRNOG00000015217	Ltv1	1826.84	-0.215969	0.0712942	-3.02926	0.0024515	0.0106751	-0.344956	0.071702	-4.81096	1.50204e-06	1.95812e-05	-0.366874	0.0714077	-5.13773	2.78074e-07	3.04409e-06	-0.30134	0.0714298	-4.21869	2.45726e-05	0.000135906	-0.309323	0.0716559	-4.31678	1.58322e-05	9.37603e-05
ENSRNOG00000015218	Nsmce1	1040.32	0.376031	0.120011	3.1333	0.00172854	0.007964	0.201786	0.12038	1.67624	0.0936911	0.212269	0.0657666	0.120263	0.546857	0.584477	0.704413	-0.146455	0.120614	-1.21425	0.224653	0.346978	-0.180014	0.120883	-1.48915	0.136447	0.239818
ENSRNOG00000015221	Eif3f	9478.84	-0.258178	0.156334	-1.65145	0.098646	0.222022	-0.0155502	0.156328	-0.0994719	0.920764	0.959089	0.301272	0.15628	1.92778	0.0538827	0.115373	0.314813	0.156284	2.01437	0.0439709	0.0945944	0.314749	0.156296	2.0138	0.0440304	0.0956956
ENSRNOG00000015226	Man1a2	4430.43	0.358136	0.116317	3.07895	0.00207729	0.00929933	0.1903	0.116413	1.6347	0.102113	0.225773	0.0877846	0.116372	0.754344	0.450643	0.586334	0.100127	0.11639	0.860267	0.389642	0.524298	0.0325141	0.11646	0.279186	0.780102	0.857754
ENSRNOG00000015229	Zc3h4	2506.53	-0.73585	0.0977653	-7.5267	5.20383e-14	1.76007e-12	-0.592321	0.0977935	-6.05685	1.3881e-09	3.56222e-08	-0.547181	0.0976005	-5.60634	2.06654e-08	2.87616e-07	-0.753465	0.0977918	-7.70479	1.3106e-14	4.32443e-13	-0.637085	0.0978221	-6.51269	7.38166e-11	1.19512e-09
ENSRNOG00000015230	Ermard	354.774	-0.36461	0.159225	-2.28991	0.0220265	0.0678117	-0.616197	0.160163	-3.84733	0.000119414	0.000922569	-0.705036	0.159809	-4.41175	1.02541e-05	7.5583e-05	-0.760909	0.160139	-4.75157	2.01845e-06	1.43702e-05	-0.844713	0.160789	-5.25354	1.492e-07	1.35635e-06
ENSRNOG00000015231	Mrpl44	715.537	0.195339	0.112268	1.73993	0.081871	0.192439	0.193196	0.112628	1.71534	0.0862822	0.198953	0.408474	0.111794	3.6538	0.000258389	0.00125925	0.41388	0.111918	3.69805	0.000217259	0.00096157	0.367456	0.112283	3.27259	0.00106566	0.00393936
ENSRNOG00000015232	Pip5k1b	431.933	0.348651	0.108038	3.22712	0.00125043	0.00601804	0.369127	0.108498	3.40216	0.00066856	0.00398287	0.174744	0.108379	1.61234	0.106887	0.197692	0.250457	0.108422	2.31002	0.0208868	0.0507767	0.246177	0.108957	2.25939	0.0238589	0.0576182
ENSRNOG00000015233	Etfa	3603.97	0.177542	0.0972796	1.82507	0.0679908	0.166515	0.225239	0.0973392	2.31396	0.0206698	0.0656547	0.223854	0.0972371	2.30214	0.0213272	0.0541962	0.0475578	0.0973446	0.488552	0.625159	0.736924	0.0173901	0.0974371	0.178475	0.85835	0.910989
ENSRNOG00000015235	Fra10ac1	767.652	-0.0872704	0.141679	-0.615971	0.537914	0.710522	-0.117823	0.141965	-0.829942	0.406572	0.59207	-0.0108374	0.141516	-0.076581	0.938957	0.964907	0.152452	0.141421	1.07801	0.281031	0.411383	0.00558307	0.141788	0.0393762	0.96859	0.981455
ENSRNOG00000015236	Mybbp1a	6581.06	-0.139662	0.0665302	-2.09922	0.0357974	0.0996153	-0.192655	0.0666291	-2.89146	0.00383459	0.0169593	-0.0856621	0.0664882	-1.28838	0.197613	0.318069	-0.0548563	0.0665048	-0.824846	0.409459	0.543712	-0.0719042	0.0665731	-1.08008	0.280107	0.416071
ENSRNOG00000015237	Gle1	1720.96	-0.297447	0.0923682	-3.22023	0.00128088	0.00613044	-0.197155	0.0924589	-2.13235	0.0329778	0.0947321	-0.0898882	0.0920969	-0.976018	0.329056	0.467402	0.0060572	0.0920812	0.0657811	0.947552	0.967667	-0.0463534	0.0922879	-0.502269	0.615478	0.732167
ENSRNOG00000015239	Ginm1	1275.25	0.181308	0.0954644	1.89922	0.0575361	0.146272	0.318777	0.0955211	3.33725	0.000846131	0.00483163	0.408093	0.0951125	4.29064	1.78161e-05	0.000122789	0.430429	0.0951782	4.52235	6.11583e-06	3.9025e-05	0.3557	0.0954697	3.72579	0.000194704	0.000888069
ENSRNOG00000015242	Fbxl8	287.235	-0.150619	0.172518	-0.873062	0.382629	0.576536	0.0771681	0.172397	0.447618	0.654429	0.793347	0.137641	0.171749	0.801408	0.422896	0.56031	0.0329408	0.17214	0.191361	0.848243	0.900158	-0.0108549	0.172619	-0.0628839	0.949859	0.970912
ENSRNOG00000015248	Abca12	46.6792	-0.171741	0.275951	-0.622363	0.533703	0.707125	0.212042	0.275551	0.769519	0.441585	0.623752	0.76374	0.274345	2.78387	0.00537151	0.0170797	1.1417	0.273999	4.1668	3.08899e-05	0.000166959	1.16976	0.274143	4.26696	1.98157e-05	0.000114396
ENSRNOG00000015249	Taf8	763.197	-0.340679	0.145442	-2.34237	0.0191617	0.0607635	-0.33154	0.14566	-2.27613	0.0228385	0.0712177	-0.369515	0.145406	-2.54126	0.0110453	0.0311306	-0.309032	0.145427	-2.12499	0.0335872	0.0755284	-0.398454	0.145746	-2.7339	0.00625887	0.0183611
ENSRNOG00000015250	Mettl14	1316.25	-0.538941	0.0733679	-7.34573	2.04637e-13	6.31064e-12	-0.382811	0.0734027	-5.21521	1.83606e-07	2.92951e-06	-0.384913	0.0729863	-5.27377	1.33652e-07	1.56628e-06	-0.308916	0.0730015	-4.23165	2.31986e-05	0.000129093	-0.375579	0.0734063	-5.11645	3.11347e-07	2.67802e-06
ENSRNOG00000015253	Hsf4	521.998	-0.0873914	0.118287	-0.738807	0.460024	0.647182	-0.127768	0.118819	-1.07532	0.282233	0.463273	-0.0121426	0.117991	-0.102911	0.918034	0.952009	-0.12195	0.118426	-1.02975	0.303126	0.435845	-0.171704	0.118957	-1.44341	0.148904	0.256464
ENSRNOG00000015255	#N/A	968.272	-0.252464	0.133071	-1.89721	0.0578006	0.146817	-0.0846922	0.133086	-0.636371	0.524535	0.692725	-0.264358	0.133022	-1.98733	0.0468861	0.10324	-0.393166	0.133251	-2.95057	0.0031719	0.00999804	-0.451193	0.133525	-3.3791	0.000727248	0.00281653
ENSRNOG00000015257	Coro2b	1423.4	-0.648283	0.104114	-6.2267	4.76377e-10	9.27002e-09	-0.612308	0.104303	-5.8705	4.34483e-09	9.91877e-08	-0.304813	0.103671	-2.94021	0.00327995	0.0112461	-0.301826	0.103745	-2.9093	0.00362235	0.0112412	-0.212307	0.103815	-2.04506	0.0408493	0.090069
ENSRNOG00000015260	#N/A	604.734	0.257768	0.135741	1.89897	0.0575682	0.146303	0.477587	0.135668	3.52027	0.000431111	0.00275262	0.558647	0.13516	4.13323	3.57697e-05	0.000225191	0.552835	0.135286	4.08642	4.38083e-05	0.000229707	0.569479	0.135509	4.20253	2.63944e-05	0.000147165
ENSRNOG00000015268	Plpp6	1676.04	0.0655974	0.142217	0.461249	0.64462	0.792501	0.0534349	0.142333	0.375421	0.707347	0.828564	0.142822	0.142145	1.00477	0.315009	0.451861	0.158818	0.142176	1.11706	0.26397	0.393108	0.118478	0.142287	0.83267	0.405031	0.544424
ENSRNOG00000015269	Atf7	1066.32	-0.144199	0.146264	-0.98588	0.324192	0.517776	-0.268063	0.146539	-1.82929	0.0673556	0.164676	-0.324702	0.146367	-2.21842	0.0265265	0.0649428	-0.16938	0.1463	-1.15776	0.246961	0.373221	-0.0834301	0.14636	-0.570033	0.568655	0.693148
ENSRNOG00000015271	Zfp418	992.139	-0.00210603	0.087627	-0.024034	0.980825	0.991573	-0.250042	0.0883765	-2.82928	0.00466531	0.019954	-0.442148	0.0882906	-5.00787	5.50367e-07	5.62914e-06	-0.333855	0.0882447	-3.78328	0.000154774	0.000710045	-0.345193	0.0885912	-3.89648	9.76024e-05	0.000477094
ENSRNOG00000015274	Ddx20	1222.04	-0.31036	0.0955313	-3.24878	0.00115901	0.00562604	-0.319302	0.0957774	-3.33379	0.000856707	0.00487805	-0.556665	0.0957761	-5.81215	6.16767e-09	9.52604e-08	-0.69553	0.0961074	-7.237	4.58706e-13	1.14247e-11	-0.636548	0.0962707	-6.61207	3.78985e-11	6.48787e-10
ENSRNOG00000015275	Ska1	522.959	-0.817181	0.167087	-4.89074	1.0046e-06	1.05483e-05	-0.251464	0.166549	-1.50984	0.131083	0.270433	-0.575332	0.166654	-3.45225	0.000555937	0.00245509	-0.86336	0.167196	-5.16377	2.42024e-07	2.11149e-06	-0.934788	0.167605	-5.57732	2.44258e-08	2.57578e-07
ENSRNOG00000015277	#N/A	6262.16	0.26433	0.155394	1.70103	0.0889365	0.204527	0.171745	0.155427	1.10498	0.269166	0.449857	0.130117	0.155402	0.837291	0.402429	0.539306	-0.125918	0.155445	-0.810047	0.417913	0.551762	-0.0491393	0.155457	-0.316095	0.75193	0.836805
ENSRNOG00000015278	Myl12a	3011.31	0.382719	0.118525	3.22902	0.00124214	0.00598601	-0.307022	0.118845	-2.58337	0.0097839	0.0364513	-0.405727	0.118778	-3.41584	0.000635864	0.00276828	-0.627583	0.118925	-5.27715	1.31207e-07	1.21683e-06	-0.551132	0.118969	-4.63256	3.61175e-06	2.45935e-05
ENSRNOG00000015279	Vtcn1	163.848	1.78578	0.255804	6.98105	2.92974e-12	7.65224e-11	1.29023	0.256347	5.03315	4.82484e-07	7.04714e-06	1.56354	0.255914	6.10963	9.98611e-10	1.78982e-08	0.759548	0.256758	2.95822	0.00309417	0.00977901	0.824439	0.256876	3.20948	0.00132978	0.00477403
ENSRNOG00000015280	Actr8	2062.99	0.235661	0.0627936	3.75295	0.000174765	0.00106668	0.211944	0.0630444	3.36182	0.000774292	0.00448239	0.0901866	0.0628974	1.43387	0.151609	0.260066	0.136567	0.0629445	2.16964	0.030034	0.0687742	0.122389	0.0631759	1.93728	0.0527112	0.111246
ENSRNOG00000015285	Lrp4	501.625	0.289876	0.17604	1.64665	0.0996306	0.223757	0.665168	0.175738	3.785	0.000153712	0.00114089	0.937591	0.175106	5.35443	8.58265e-08	1.05164e-06	1.01685	0.175104	5.80713	6.35509e-09	7.80711e-08	1.1042	0.175177	6.30335	2.91285e-10	4.23099e-09
ENSRNOG00000015288	Dip2c	792.015	0.301231	0.115917	2.59868	0.00935838	0.0335872	0.302643	0.116194	2.60463	0.00919722	0.034697	0.125465	0.116095	1.08071	0.279826	0.415614	0.228766	0.11606	1.9711	0.0487124	0.102973	0.283421	0.116226	2.43854	0.0147469	0.0383094
ENSRNOG00000015290	Tpi1	29.0746	0.369117	0.276332	1.33577	0.181623	0.347186	0.162318	0.276929	0.586138	0.557783	0.721065	-0.0561618	0.276904	-0.20282	0.839275	0.898275	-0.148421	0.27722	-0.53539	0.59238	0.709606	0.121364	0.277019	0.438108	0.661308	0.767855
ENSRNOG00000015292	Cul2	1498.46	0.0871158	0.0863074	1.00937	0.312799	0.506051	0.0832341	0.0865318	0.96189	0.336105	0.522248	-0.0761365	0.0864318	-0.880885	0.37838	0.516406	0.0468048	0.0863804	0.541845	0.587925	0.706539	-0.00712005	0.0866538	-0.0821666	0.934514	0.960815
ENSRNOG00000015294	Paxx	1288.37	-0.0222338	0.122279	-0.181829	0.855717	0.928776	-0.12666	0.122558	-1.03346	0.301386	0.48382	0.10948	0.12212	0.896491	0.36999	0.507995	-0.0525898	0.122323	-0.429926	0.66725	0.770425	-0.131991	0.122558	-1.07697	0.281495	0.417505
ENSRNOG00000015295	Ctdsp1	2382.89	-0.527247	0.0747275	-7.0556	1.71855e-12	4.66296e-11	-0.570111	0.0749482	-7.60673	2.81114e-14	1.45299e-12	-0.634298	0.0747722	-8.48307	2.19326e-17	1.35421e-15	-0.720916	0.0749407	-9.61982	6.59488e-22	5.99048e-20	-0.63638	0.0750196	-8.48285	2.19744e-17	9.90288e-16
ENSRNOG00000015297	RGD1561662	42.8095	-0.104318	0.248076	-0.420506	0.674116	0.813745	0.16545	0.24754	0.668377	0.503893	0.676332	0.558722	0.244776	2.28258	0.0224551	0.056585	0.291828	0.246264	1.18502	0.236009	0.36048	0.471421	0.246158	1.91512	0.0554778	0.115771
ENSRNOG00000015300	Spsb3	741.931	-0.137936	0.110635	-1.24676	0.212485	0.387371	-0.249111	0.111149	-2.24123	0.0250113	0.0763762	-0.363153	0.110919	-3.27405	0.00106017	0.00431839	-0.472773	0.111289	-4.24815	2.15542e-05	0.000120551	-0.486838	0.111661	-4.35998	1.30077e-05	7.84427e-05
ENSRNOG00000015301	Elp2	3280.59	-0.165056	0.0784637	-2.10359	0.0354138	0.0986975	-0.26318	0.0786711	-3.34532	0.000821866	0.00471073	-0.00421748	0.0783257	-0.0538455	0.957058	0.975323	0.095483	0.0783129	1.21925	0.222749	0.344693	0.0633733	0.0784286	0.808039	0.419068	0.557869
ENSRNOG00000015303	Fbll1	548.444	0.169914	0.148111	1.14721	0.251294	0.434375	0.206769	0.148346	1.39383	0.163369	0.316799	0.340844	0.147776	2.3065	0.021083	0.0536842	0.181957	0.148124	1.22841	0.219293	0.340779	0.206088	0.148344	1.38926	0.164754	0.27813
ENSRNOG00000015304	Tmem160	1087.87	0.306835	0.158744	1.93289	0.0532493	0.137276	0.139161	0.158984	0.875318	0.381401	0.567786	0.17109	0.158791	1.07745	0.28128	0.417023	-0.0175555	0.158977	-0.110428	0.91207	0.943895	0.0322716	0.159062	0.202887	0.839224	0.898892
ENSRNOG00000015308	Pbk	1142.27	-0.901097	0.154032	-5.85006	4.9139e-09	8.02348e-08	-0.272438	0.153681	-1.77275	0.0762707	0.181161	-0.497697	0.15367	-3.23875	0.00120056	0.00479938	-0.789334	0.153949	-5.12724	2.94025e-07	2.52662e-06	-0.873773	0.154174	-5.66745	1.44937e-08	1.59209e-07
ENSRNOG00000015320	Atp5mc2	8668.68	-0.080527	0.101216	-0.795593	0.426268	0.617718	-0.193896	0.101273	-1.91459	0.0555445	0.14267	-0.0213058	0.101197	-0.210539	0.833247	0.89419	-0.173626	0.101236	-1.71507	0.0863333	0.163718	-0.131075	0.101257	-1.29447	0.195504	0.317112
ENSRNOG00000015322	#N/A	214.58	-0.0311051	0.160138	-0.194239	0.845989	0.922809	-0.0136367	0.160736	-0.0848396	0.932389	0.965276	0.088569	0.159517	0.555233	0.578735	0.699863	0.24624	0.159286	1.5459	0.122129	0.215522	0.12994	0.160223	0.810999	0.417366	0.556282
ENSRNOG00000015325	Pigf	416.251	0.0578565	0.121172	0.477473	0.633025	0.784377	0.0190404	0.121769	0.156365	0.875746	0.934341	-0.039525	0.121272	-0.32592	0.744485	0.831502	-0.037366	0.121504	-0.30753	0.75844	0.837883	-0.153186	0.122352	-1.25201	0.210565	0.335428
ENSRNOG00000015329	Kpna2	4228.13	-0.67817	0.122028	-5.55749	2.7368e-08	3.89655e-07	-0.49611	0.122029	-4.06551	4.7927e-05	0.000414323	-0.679276	0.122012	-5.56731	2.58709e-08	3.53209e-07	-0.956253	0.122123	-7.83026	4.86875e-15	1.74348e-13	-1.08223	0.122234	-8.85383	8.45683e-19	4.62872e-17
ENSRNOG00000015332	Thoc1	1402.65	-0.201434	0.0945697	-2.13001	0.033171	0.0935366	-0.40138	0.0950485	-4.22289	2.41186e-05	0.000226801	-0.452003	0.0947965	-4.76814	1.85934e-06	1.67664e-05	-0.184618	0.0945739	-1.95211	0.0509256	0.106847	-0.347727	0.0949726	-3.66134	0.000250897	0.00111074
ENSRNOG00000015334	Fcho2	2792.97	-0.1511	0.101329	-1.49118	0.135915	0.281475	-0.323303	0.101531	-3.18427	0.00145118	0.00756995	-0.385296	0.101423	-3.79891	0.000145335	0.000767927	-0.301988	0.101419	-2.97763	0.00290486	0.00927177	-0.310173	0.101518	-3.05537	0.00224785	0.00752997
ENSRNOG00000015335	Rpl13	15052.7	-0.0435879	0.0990248	-0.440172	0.659813	0.802701	0.0540128	0.099035	0.545391	0.585485	0.74153	0.311489	0.0989842	3.14685	0.00165039	0.00629676	0.133491	0.0990076	1.34829	0.177564	0.288865	0.0882713	0.0990295	0.891364	0.372734	0.513491
ENSRNOG00000015339	Shoc2	2402.21	-0.0153113	0.0978397	-0.156494	0.875644	0.938012	0.108724	0.0978794	1.1108	0.266656	0.447137	-0.0869815	0.0978482	-0.888943	0.374034	0.512005	0.0322085	0.0978204	0.329262	0.741958	0.826407	0.109885	0.0978736	1.12273	0.261553	0.395568
ENSRNOG00000015340	Dnajc25	253.368	0.309885	0.141989	2.18246	0.0290756	0.0845484	-0.25986	0.144542	-1.79782	0.0722058	0.173556	-0.162841	0.143263	-1.13666	0.255682	0.38845	-0.285326	0.144057	-1.98065	0.0476305	0.101129	-0.349542	0.145012	-2.41044	0.0159333	0.0409211
ENSRNOG00000015346	Obsl1	1265.44	-0.380745	0.169008	-2.25282	0.0242706	0.0734574	-0.417311	0.169142	-2.46722	0.0136167	0.0474322	-0.248037	0.168907	-1.46848	0.141974	0.247041	-0.352605	0.169002	-2.0864	0.0369429	0.0818098	-0.370239	0.169106	-2.1894	0.0285681	0.0667785
ENSRNOG00000015347	Trim45	81.8964	0.0186733	0.199898	0.0934138	0.925575	0.965637	0.240105	0.19962	1.20281	0.22905	0.402517	0.273144	0.198319	1.37729	0.168421	0.282182	-0.0845871	0.20068	-0.421501	0.673389	0.7756	-0.230919	0.202653	-1.13948	0.254504	0.387762
ENSRNOG00000015370	Slc35g2	680.09	0.570705	0.164678	3.46559	0.000529067	0.00284371	0.870177	0.164534	5.28873	1.23171e-07	2.06396e-06	1.12283	0.164043	6.8447	7.66361e-12	2.16929e-10	1.14979	0.164086	7.00721	2.43112e-12	5.28008e-11	1.08652	0.164292	6.61333	3.75767e-11	6.45372e-10
ENSRNOG00000015375	Lsm1	454.189	-0.0853562	0.0934064	-0.913816	0.360813	0.555526	-0.028585	0.093802	-0.304737	0.760566	0.863913	-0.264668	0.0938251	-2.82087	0.00478939	0.0154824	-0.258442	0.0941605	-2.74469	0.00605676	0.0175443	-0.277321	0.0948846	-2.92271	0.00346996	0.0109863
ENSRNOG00000015376	Npas1	21.9409	-0.0227597	0.273167	-0.0833177	0.933599	0.969873	0.542998	0.27128	2.00162	0.0453258	0.121478	0.951591	0.268688	3.54162	0.000397671	0.0018336	1.11096	0.268453	4.13838	3.49768e-05	0.000187084	0.87125	0.269986	3.22701	0.00125089	0.00453663
ENSRNOG00000015380	Jup	3965.71	0.599931	0.105968	5.66146	1.50092e-08	2.25969e-07	0.433532	0.106091	4.0864	4.38117e-05	0.000381895	0.433951	0.106002	4.09379	4.24387e-05	0.000261277	0.446396	0.106024	4.21033	2.54999e-05	0.000140531	0.500941	0.106061	4.72313	2.32247e-06	1.66004e-05
ENSRNOG00000015382	Arid5a	75.7258	0.186435	0.20213	0.922353	0.356345	0.550957	0.250861	0.202855	1.23665	0.216216	0.387148	0.541305	0.199528	2.71293	0.0066691	0.0204334	0.654921	0.19942	3.28414	0.00102295	0.00375032	1.04461	0.198208	5.27027	1.36222e-07	1.24769e-06
ENSRNOG00000015385	Pink1	862	-0.740508	0.192062	-3.85556	0.000115464	0.000740862	-0.195873	0.19177	-1.02139	0.307068	0.490206	0.0603918	0.191468	0.315415	0.752447	0.837323	0.0546781	0.19151	0.285509	0.775254	0.850186	0.151724	0.191543	0.792114	0.428294	0.567305
ENSRNOG00000015389	Stag1	1832.12	-0.281804	0.124464	-2.26414	0.0235658	0.0717234	-0.606439	0.124761	-4.8608	1.1691e-06	1.56438e-05	-1.0877	0.124941	-8.70576	3.15441e-18	2.13015e-16	-1.11536	0.125029	-8.92075	4.63124e-19	2.96745e-17	-1.00278	0.125069	-8.01782	1.07639e-15	3.75028e-14
ENSRNOG00000015396	Sptan1	24689.2	-0.0890427	0.0871874	-1.02128	0.307122	0.499197	-0.0792287	0.0872025	-0.90856	0.363583	0.550152	0.056953	0.0871719	0.653341	0.513536	0.643534	0.170943	0.0871692	1.96104	0.0498739	0.10502	0.255377	0.0871742	2.9295	0.0033951	0.010786
ENSRNOG00000015397	Cpne7	2661.65	0.282547	0.148532	1.90227	0.0571358	0.145506	0.414048	0.148552	2.78722	0.00531626	0.0221634	0.665149	0.148386	4.48255	7.37556e-06	5.59539e-05	0.86312	0.148353	5.81802	5.9549e-09	7.32713e-08	0.791816	0.148417	5.33508	9.55042e-08	9.01364e-07
ENSRNOG00000015409	Usp5	4506.1	0.16123	0.100174	1.6095	0.107508	0.236989	-0.205083	0.100352	-2.04365	0.0409883	0.11263	-0.377844	0.100325	-3.7662	0.000165753	0.000860418	-0.42424	0.100372	-4.22667	2.37178e-05	0.000131543	-0.344172	0.100404	-3.42788	0.000608322	0.00241224
ENSRNOG00000015413	Qpctl	631.306	-0.264261	0.114832	-2.30128	0.0213756	0.0661689	-0.382913	0.115434	-3.31716	0.000909377	0.00511446	-0.448693	0.115073	-3.89921	9.65066e-05	0.000539455	-0.58882	0.115557	-5.09549	3.4784e-07	2.93998e-06	-0.607055	0.115989	-5.23371	1.66142e-07	1.49917e-06
ENSRNOG00000015415	#N/A	8164.23	0.475978	0.105065	4.53031	5.88962e-06	5.15526e-05	0.687899	0.10506	6.54769	5.84351e-11	1.92325e-09	0.743111	0.105007	7.07679	1.47536e-12	4.60944e-11	0.851419	0.105002	8.10863	5.11936e-16	2.07489e-14	1.0325	0.104998	9.83352	8.07428e-23	6.65203e-21
ENSRNOG00000015416	Nabp1	998.037	1.90436	0.118198	16.1116	2.11472e-58	2.38785e-55	1.47954	0.118729	12.4615	1.21065e-35	4.03891e-33	1.14601	0.118831	9.64396	5.21366e-22	5.81574e-20	0.69091	0.119564	5.77857	7.53373e-09	9.09585e-08	0.651678	0.119905	5.43493	5.48165e-08	5.42948e-07
ENSRNOG00000015417	Kansl3	2154.08	-0.34953	0.0856977	-4.07864	4.53004e-05	0.000319849	-0.0921482	0.0856167	-1.07629	0.281799	0.463061	0.0178092	0.0852986	0.208786	0.834615	0.895254	0.119534	0.0852801	1.40166	0.161016	0.268071	0.20835	0.0853354	2.44154	0.0146248	0.0380361
ENSRNOG00000015419	Spem1	78.5661	0.103872	0.255512	0.406527	0.684355	0.821327	0.11065	0.255782	0.432595	0.665309	0.801018	-0.699787	0.256903	-2.72393	0.006451	0.0198987	-0.790288	0.257328	-3.07113	0.00213251	0.00709549	-0.826321	0.257846	-3.20471	0.00135199	0.00484754
ENSRNOG00000015420	Stxbp1	9792.34	0.370109	0.0784336	4.71876	2.37292e-06	2.28108e-05	0.413867	0.0784654	5.27452	1.33106e-07	2.20526e-06	0.478711	0.0783995	6.10605	1.02129e-09	1.82224e-08	0.537399	0.0784027	6.85434	7.16408e-12	1.45372e-10	0.61211	0.0784191	7.80562	5.92099e-15	1.8583e-13
ENSRNOG00000015421	Slc27a3	2254.51	-0.32691	0.109992	-2.97211	0.00295759	0.0125548	-0.147654	0.109995	-1.34237	0.179476	0.339283	0.293658	0.109568	2.68014	0.00735903	0.0222128	0.281347	0.109613	2.56673	0.0102662	0.0276811	0.204412	0.109745	1.86261	0.0625178	0.127601
ENSRNOG00000015423	Ccna2	1959.8	-1.20306	0.144763	-8.31053	9.52738e-17	4.87291e-15	-0.762103	0.144625	-5.26953	1.36776e-07	2.25842e-06	-1.03098	0.144638	-7.12801	1.01828e-12	3.29771e-11	-1.25266	0.144803	-8.6508	5.11403e-18	2.73256e-16	-1.26897	0.144916	-8.7566	2.01223e-18	1.04018e-16
ENSRNOG00000015425	Ssx2ip	2403.03	0.219176	0.0975696	2.24635	0.0246815	0.0744096	0.2293	0.0976806	2.34744	0.0189029	0.0612663	0.0562982	0.097635	0.576619	0.564197	0.688126	0.1409	0.0976302	1.4432	0.148964	0.252282	0.0558105	0.097801	0.570653	0.568235	0.692849
ENSRNOG00000015426	Purg	208.99	-0.167002	0.185619	-0.899704	0.368278	0.562242	0.0721519	0.185453	0.389058	0.697233	0.822222	-0.133411	0.185371	-0.719698	0.471711	0.606049	-0.141594	0.185614	-0.762839	0.445559	0.578324	-0.0631987	0.185834	-0.340081	0.733796	0.823555
ENSRNOG00000015428	Mff	1893.53	0.0500933	0.0898254	0.557674	0.577067	0.742023	0.151071	0.0899016	1.68041	0.0928785	0.210753	0.0435738	0.0897772	0.485355	0.627425	0.739658	0.125353	0.0897746	1.39631	0.162622	0.270263	0.114915	0.0899339	1.27777	0.201329	0.324069
ENSRNOG00000015430	Nlgn2	5610.56	0.0472037	0.094903	0.497389	0.618915	0.773854	0.117538	0.0949374	1.23806	0.215695	0.38645	0.0349578	0.0948896	0.368405	0.712571	0.807177	0.061046	0.0949038	0.643241	0.520068	0.646765	0.0451856	0.0949571	0.475852	0.63418	0.7475
ENSRNOG00000015434	Midn	4498.82	0.626227	0.0868378	7.21146	5.53556e-13	1.61544e-11	0.436673	0.0869708	5.02091	5.1428e-07	7.47438e-06	0.217975	0.0869613	2.50658	0.0121906	0.0338125	0.0374836	0.087073	0.430485	0.666843	0.770186	0.148399	0.0870951	1.70387	0.0884058	0.168971
ENSRNOG00000015437	Tmem14c	1764.02	0.170775	0.12144	1.40625	0.15965	0.315624	0.0708236	0.121635	0.582262	0.560391	0.722995	0.219839	0.121375	1.81124	0.0701034	0.142084	0.101987	0.121496	0.839423	0.401232	0.535786	-0.0215976	0.121702	-0.177464	0.859144	0.911526
ENSRNOG00000015439	Man2a1	6075.01	0.0440286	0.169451	0.259831	0.794994	0.894273	0.202161	0.169454	1.19302	0.232863	0.407121	0.0901242	0.16944	0.531896	0.594798	0.712858	0.100926	0.169446	0.595624	0.551426	0.674195	-0.0791243	0.169487	-0.466845	0.64061	0.75278
ENSRNOG00000015440	Wrn	1029.84	0.177035	0.133102	1.33007	0.183495	0.349762	0.18533	0.133278	1.39056	0.16436	0.318417	0.0418992	0.133176	0.314614	0.753055	0.837785	0.174613	0.133122	1.31168	0.18963	0.30426	0.19263	0.133263	1.44548	0.148322	0.255823
ENSRNOG00000015441	Il4r	3137.1	0.53817	0.145212	3.70609	0.00021048	0.00125697	0.629313	0.145245	4.33278	1.47237e-05	0.000145346	1.10796	0.145041	7.63894	2.19016e-14	8.9868e-13	1.09834	0.14506	7.57164	3.68543e-14	1.11371e-12	1.00332	0.145123	6.91357	4.72594e-12	9.57169e-11
ENSRNOG00000015442	Sfxn3	2981.09	0.408747	0.114683	3.56415	0.000365039	0.00205303	0.198894	0.11486	1.73163	0.0833402	0.193691	0.345651	0.114685	3.01393	0.00257888	0.00920922	0.307086	0.114731	2.67656	0.00743816	0.0209599	0.441469	0.114741	3.84753	0.000119315	0.000570533
ENSRNOG00000015450	Ppp1r16a	1223.86	-0.15956	0.136485	-1.16907	0.242375	0.424561	-0.430913	0.136857	-3.14864	0.00164031	0.00837206	-0.518566	0.136718	-3.79297	0.000148858	0.000783792	-0.567213	0.136831	-4.14536	3.3928e-05	0.000182105	-0.527868	0.136945	-3.85459	0.000115923	0.000556502
ENSRNOG00000015455	Spr	796.864	-0.128111	0.197305	-0.649302	0.516143	0.693308	-0.148967	0.197424	-0.754554	0.450517	0.631989	-0.111376	0.197265	-0.564601	0.572345	0.694908	-0.561537	0.197592	-2.8419	0.00448452	0.0135377	-0.533739	0.197691	-2.69986	0.00693691	0.0201114
ENSRNOG00000015456	Zfp787	544.311	-0.220954	0.117647	-1.8781	0.0603668	0.151994	-0.105912	0.117795	-0.899122	0.368588	0.555309	-0.0508271	0.117138	-0.43391	0.664354	0.769814	-0.205725	0.11767	-1.74832	0.0804095	0.154886	-0.0892763	0.117768	-0.758068	0.448411	0.586027
ENSRNOG00000015458	Hemk1	168.634	0.258146	0.128499	2.00893	0.0445442	0.119099	0.202284	0.129903	1.55719	0.119425	0.252745	0.415776	0.127265	3.26701	0.00108688	0.00441635	0.212371	0.129035	1.64584	0.0997962	0.183765	0.17919	0.130316	1.37505	0.169117	0.28395
ENSRNOG00000015459	Heatr3	2263.91	-0.0593572	0.128016	-0.463669	0.642885	0.791421	-0.313026	0.128235	-2.44103	0.0146455	0.0499747	-0.259987	0.12808	-2.02988	0.042369	0.0950164	-0.33011	0.128153	-2.5759	0.00999783	0.0270569	-0.347088	0.12825	-2.70635	0.00680279	0.0197806
ENSRNOG00000015465	Cep72	470.708	-1.04797	0.145483	-7.20338	5.87388e-13	1.70401e-11	-0.294958	0.144051	-2.04759	0.0405998	0.111797	-0.132457	0.143328	-0.924151	0.355408	0.493148	-0.416009	0.143979	-2.88936	0.00386026	0.0118864	-0.436423	0.144358	-3.0232	0.00250118	0.00826308
ENSRNOG00000015473	Phactr2	59.3693	-0.198422	0.261535	-0.758683	0.448042	0.637164	-0.230989	0.261997	-0.88165	0.377966	0.564469	-0.409533	0.261866	-1.5639	0.11784	0.213647	-0.085181	0.261352	-0.325925	0.744481	0.828202	0.092694	0.261309	0.354729	0.722792	0.814848
ENSRNOG00000015474	Nelfa	997.743	-0.316526	0.0899049	-3.52067	0.000430455	0.00237543	-0.289715	0.0901738	-3.21286	0.00131422	0.00694685	-0.47266	0.0900757	-5.24737	1.54288e-07	1.77361e-06	-0.402079	0.0901003	-4.46257	8.09808e-06	5.00602e-05	-0.511974	0.0906394	-5.64847	1.61878e-08	1.76227e-07
ENSRNOG00000015476	Ubxn11	187.983	0.120938	0.15404	0.785107	0.432391	0.623136	0.220419	0.154399	1.42759	0.153409	0.303694	0.667479	0.151477	4.40648	1.05065e-05	7.72548e-05	0.628689	0.151939	4.13778	3.50682e-05	0.000187508	0.611784	0.152634	4.00817	6.11915e-05	0.00031416
ENSRNOG00000015479	Mrps34	1061.39	0.137227	0.145942	0.940283	0.347073	0.541987	0.0209706	0.146177	0.14346	0.885927	0.939609	-0.122673	0.146095	-0.839681	0.401087	0.537747	-0.332631	0.146352	-2.27281	0.0230377	0.0551036	-0.267501	0.146446	-1.82662	0.0677566	0.136185
ENSRNOG00000015480	Prkcz	1296	0.0927479	0.0791241	1.17218	0.241124	0.423291	0.152548	0.0793174	1.92326	0.0544473	0.140487	0.128812	0.0789754	1.63104	0.102881	0.192053	0.215478	0.0789705	2.72859	0.0063606	0.0182906	0.306347	0.0790719	3.87429	0.000106937	0.000517763
ENSRNOG00000015488	Tead1	1544.69	-0.313364	0.179815	-1.74271	0.0813849	0.191512	-0.372481	0.179907	-2.07041	0.0384138	0.106936	-0.711311	0.179947	-3.95289	7.7214e-05	0.000443634	-0.786523	0.180017	-4.36917	1.24721e-05	7.36218e-05	-0.641946	0.180023	-3.56592	0.000362583	0.00153065
ENSRNOG00000015491	0	1708.84	0.0200661	0.0804515	0.249419	0.803037	0.89824	0.131855	0.0805326	1.63729	0.10157	0.224878	0.0623911	0.080335	0.776637	0.437373	0.573591	0.0252089	0.0804716	0.313264	0.75408	0.834851	0.148369	0.0805123	1.84281	0.0653567	0.132337
ENSRNOG00000015495	Slc25a37	231.469	0.00342364	0.159512	0.0214633	0.982876	0.992272	0.0369442	0.159985	0.230924	0.817374	0.899227	-0.0657713	0.159542	-0.412251	0.680156	0.782406	0.0747441	0.159367	0.469007	0.639065	0.74863	0.0242905	0.160061	0.151758	0.879378	0.925791
ENSRNOG00000015496	Tpm4	6963.71	0.508668	0.091439	5.56292	2.65291e-08	3.78078e-07	0.147063	0.0915643	1.60612	0.108248	0.235543	0.104172	0.0915128	1.13833	0.254983	0.387626	-0.0458256	0.0915713	-0.500437	0.616768	0.730322	0.0323942	0.0915939	0.353672	0.723585	0.815218
ENSRNOG00000015499	Serinc4	12.8682	-0.359075	0.280916	-1.27823	0.201169	0.372525	-0.0200907	0.280589	-0.0716017	0.942919	0.971169	0.173144	0.279764	0.618893	0.535987	0.663223	-0.150011	0.2806	-0.534608	0.592921	0.710016	-0.254247	0.281085	-0.904522	0.365719	0.506828
ENSRNOG00000015501	Ddhd2	1261.2	-0.297895	0.12101	-2.46173	0.0138269	0.0464346	-0.130415	0.121025	-1.07758	0.281219	0.462462	-0.175727	0.120826	-1.45438	0.145842	0.252293	0.0834066	0.120663	0.691237	0.489417	0.618432	0.0279302	0.120856	0.231102	0.817235	0.883416
ENSRNOG00000015502	Hiatl3	98.5347	-0.158624	0.22869	-0.693622	0.487919	0.670946	-0.2496	0.229561	-1.08729	0.276907	0.458049	-0.290106	0.228912	-1.26732	0.20504	0.327295	0.202625	0.227763	0.889629	0.373665	0.509279	0.0590194	0.228581	0.258199	0.796253	0.86887
ENSRNOG00000015503	Otud7a	1379.02	0.273372	0.162218	1.68521	0.0919484	0.20981	0.123567	0.162393	0.760915	0.446708	0.628268	0.034413	0.162308	0.212023	0.832089	0.893308	0.0402299	0.162346	0.247804	0.804286	0.86955	0.104712	0.162398	0.644783	0.519068	0.649923
ENSRNOG00000015508	Relch	2729.6	-0.143226	0.0687823	-2.08231	0.0373139	0.103268	-0.184163	0.0689847	-2.66963	0.00759359	0.0295981	-0.352641	0.068917	-5.1169	3.10605e-07	3.36023e-06	-0.190107	0.0688415	-2.76152	0.00575328	0.0167627	-0.112781	0.0689144	-1.63653	0.101729	0.189356
ENSRNOG00000015511	Atic	3696.95	0.09749	0.0608115	1.60315	0.108901	0.239306	0.171332	0.0608939	2.81362	0.00489878	0.0207231	0.148303	0.0607318	2.44193	0.014609	0.0394188	0.211891	0.060743	3.48832	0.000486072	0.00196387	0.189801	0.0608775	3.11776	0.00182234	0.00629247
ENSRNOG00000015514	Bcat1	3879.96	1.25454	0.150847	8.31665	9.04862e-17	4.66051e-15	1.24217	0.150887	8.23249	1.83367e-16	1.24613e-14	0.9897	0.150889	6.55914	5.41178e-11	1.29771e-09	1.12771	0.150875	7.47444	7.75308e-14	2.18473e-12	1.30385	0.150871	8.6421	5.51886e-18	2.63738e-16
ENSRNOG00000015516	Cbwd1	492.351	0.160558	0.131543	1.22057	0.222249	0.399411	0.206172	0.131828	1.56395	0.117829	0.250451	0.214434	0.131317	1.63296	0.102478	0.19149	0.185295	0.131539	1.40867	0.158934	0.265411	0.129978	0.132012	0.984594	0.324824	0.463735
ENSRNOG00000015517	Zfp444	2394	-0.124235	0.0947061	-1.3118	0.189589	0.358148	-0.113465	0.0948343	-1.19646	0.231518	0.405302	-0.107161	0.0946537	-1.13214	0.257575	0.390656	-0.00635266	0.0946381	-0.0671258	0.946482	0.966901	-0.0277355	0.0947635	-0.292682	0.769765	0.849993
ENSRNOG00000015518	Rbp4	808.58	-0.579124	0.137874	-4.20038	2.66466e-05	0.000197051	-0.458573	0.137964	-3.32386	0.000887793	0.00502387	0.0308469	0.137079	0.225029	0.821957	0.886804	-0.207968	0.137412	-1.51346	0.130162	0.226808	-0.486788	0.138003	-3.52737	0.000419703	0.00173565
ENSRNOG00000015520	Ticrr	960.191	-0.731234	0.144807	-5.04972	4.42454e-07	5.01915e-06	-0.482648	0.144739	-3.33461	0.0008542	0.00486566	-0.640534	0.144658	-4.42792	9.51463e-06	7.07909e-05	-0.817168	0.14492	-5.63875	1.71292e-08	1.91534e-07	-0.849943	0.145147	-5.85574	4.74889e-09	5.63103e-08
ENSRNOG00000015523	RGD1308147	312.382	-0.111465	0.100976	-1.10387	0.269648	0.456588	-0.160466	0.102026	-1.57279	0.115767	0.247178	-0.15081	0.100876	-1.495	0.134913	0.237593	-0.230058	0.101736	-2.26132	0.0237397	0.0564893	-0.127521	0.102015	-1.25003	0.211289	0.33637
ENSRNOG00000015525	Zswim3	1115.65	-0.0972747	0.0670661	-1.45043	0.146938	0.298037	0.0925836	0.0670237	1.38136	0.167169	0.322243	-0.0285475	0.0667834	-0.427465	0.669041	0.773638	0.0528298	0.0668014	0.790849	0.429032	0.562356	-0.0391378	0.0673756	-0.580889	0.561315	0.686862
ENSRNOG00000015526	Rhcg	24.7251	1.45034	0.276472	5.24587	1.55543e-07	1.91705e-06	1.28864	0.277321	4.64676	3.37186e-06	3.95332e-05	1.33257	0.276612	4.81745	1.45404e-06	1.34581e-05	1.52963	0.276356	5.535	3.11226e-08	3.31673e-07	1.74452	0.276216	6.31578	2.68795e-10	3.93685e-09
ENSRNOG00000015528	Pja2	9738.44	0.156221	0.0982627	1.58983	0.111872	0.24448	0.20735	0.0982857	2.10967	0.0348871	0.0988434	0.169068	0.0982512	1.72078	0.0852916	0.166152	0.295875	0.0982433	3.01165	0.00259829	0.00843092	0.316926	0.0982647	3.22523	0.00125873	0.00455935
ENSRNOG00000015529	Cdca3	1111.57	-1.11707	0.163684	-6.82458	8.81846e-12	2.194e-10	-0.55312	0.163406	-3.38495	0.0007119	0.00419244	-0.82148	0.163422	-5.02673	4.98909e-07	5.16008e-06	-1.18745	0.16376	-7.25118	4.13144e-13	1.03905e-11	-1.26288	0.163982	-7.70133	1.34659e-14	3.93721e-13
ENSRNOG00000015534	Cnep1r1	1158.35	-0.174419	0.103677	-1.68233	0.0925048	0.210883	-0.107787	0.103828	-1.03813	0.299207	0.481269	-0.219795	0.10366	-2.12036	0.0339758	0.0793612	-0.160147	0.103686	-1.54454	0.122458	0.215966	-0.0903218	0.103802	-0.870137	0.384225	0.525296
ENSRNOG00000015540	Ppp6r3	4985.83	-0.252484	0.0721402	-3.49991	0.00046541	0.00253591	-0.409529	0.0722987	-5.66441	1.47535e-08	2.98301e-07	-0.53136	0.0722386	-7.35562	1.90041e-13	6.81965e-12	-0.551846	0.0722874	-7.63405	2.27495e-14	7.11131e-13	-0.563478	0.0723795	-7.78505	6.96869e-15	2.16139e-13
ENSRNOG00000015541	Gnb3	139.039	-1.02972	0.168005	-6.12914	8.8353e-10	1.64586e-08	-1.04115	0.169244	-6.15177	7.66217e-10	2.05618e-08	-0.485945	0.164618	-2.95196	0.00315767	0.0109138	-0.387438	0.164581	-2.35409	0.0185681	0.0459353	-0.427385	0.165556	-2.58151	0.00983686	0.0271581
ENSRNOG00000015546	MGC116121	427.406	-0.338035	0.0980061	-3.44912	0.000562412	0.00298793	-0.417349	0.0989548	-4.21757	2.46954e-05	0.00023178	-0.424425	0.0980983	-4.32653	1.51475e-05	0.000106047	-0.468094	0.0986167	-4.7466	2.06862e-06	1.46935e-05	-0.467781	0.0992657	-4.71241	2.44802e-06	1.74035e-05
ENSRNOG00000015551	Fuca2	1419.11	-0.126122	0.13031	-0.967858	0.333115	0.527194	-0.184547	0.130507	-1.41408	0.157339	0.308932	-0.146302	0.130281	-1.12297	0.26145	0.394862	-0.0814814	0.13029	-0.625384	0.531719	0.656865	-0.0698243	0.130403	-0.535449	0.592339	0.713955
ENSRNOG00000015552	Ppil4	1716.08	-0.113461	0.104199	-1.08888	0.276206	0.464638	0.0307611	0.104232	0.295122	0.7679	0.868451	-0.246206	0.104264	-2.36138	0.0182072	0.0474199	-0.137661	0.104237	-1.32066	0.186616	0.300712	-0.0584993	0.104307	-0.560838	0.574908	0.69855
ENSRNOG00000015553	Gatad2b	2192.87	-0.231912	0.134056	-1.72996	0.0836381	0.195591	-0.115881	0.134091	-0.864198	0.387479	0.573252	-0.136707	0.133982	-1.02034	0.307569	0.4445	-0.037423	0.133972	-0.279335	0.779988	0.852971	-0.0545329	0.134055	-0.406797	0.684157	0.78614
ENSRNOG00000015558	Zfp512b	5126.06	-0.609364	0.073367	-8.3057	9.92306e-17	5.04016e-15	-0.7108	0.0735034	-9.67031	4.03171e-22	5.23729e-20	-0.828149	0.0734405	-11.2765	1.71493e-29	3.74278e-27	-0.817681	0.0734737	-11.1289	9.07558e-29	1.57466e-26	-0.763278	0.0735276	-10.3808	3.03129e-25	3.44956e-23
ENSRNOG00000015560	Emsy	1982.8	-0.168349	0.137537	-1.22403	0.220941	0.397937	-0.169443	0.13763	-1.23115	0.218267	0.389654	-0.31674	0.13758	-2.30222	0.021323	0.0541946	-0.333205	0.137628	-2.42105	0.0154758	0.0394026	-0.333217	0.137717	-2.41957	0.0155387	0.0400899
ENSRNOG00000015562	Cdh17	91.0796	2.56015	0.231523	11.0579	2.00784e-28	2.94731e-26	2.33766	0.232912	10.0366	1.05189e-23	1.54406e-21	2.53871	0.231404	10.9709	5.27277e-28	1.04477e-25	2.68913	0.231211	11.6306	2.87952e-31	6.44428e-29	2.6479	0.231833	11.4216	3.26203e-30	5.26519e-28
ENSRNOG00000015567	Slc9a2	923.816	0.947191	0.112732	8.40218	4.38252e-17	2.30577e-15	1.06328	0.112813	9.42513	4.29569e-21	5.12654e-19	0.756009	0.112904	6.69605	2.14123e-11	5.59806e-10	0.876756	0.112849	7.76928	7.89308e-15	2.71458e-13	0.799479	0.113186	7.06341	1.6247e-12	3.52048e-11
ENSRNOG00000015568	#N/A	423.661	0.0368745	0.123729	0.298025	0.765684	0.875963	-0.402698	0.12538	-3.21181	0.00131901	0.00696967	-0.255281	0.12428	-2.05408	0.0399681	0.0905355	-0.38404	0.124868	-3.07557	0.002101	0.00700274	-0.516844	0.125805	-4.10828	3.98621e-05	0.000214032
ENSRNOG00000015573	Ctbs	475.003	0.76611	0.118265	6.47792	9.29979e-11	2.00164e-09	0.803697	0.118645	6.77397	1.25296e-11	4.42121e-10	1.03369	0.117476	8.79915	1.37854e-18	9.78132e-17	1.17004	0.117365	9.96928	2.07735e-23	2.08302e-21	1.01144	0.118101	8.56422	1.08805e-17	5.01774e-16
ENSRNOG00000015576	Hsdl1	1448.58	0.0547831	0.0773356	0.708381	0.478709	0.663109	0.0534528	0.0775983	0.68884	0.490924	0.665965	0.0194788	0.0773023	0.251982	0.801055	0.872367	0.041569	0.0773874	0.537154	0.591161	0.708742	0.00826004	0.0776774	0.106338	0.915314	0.948722
ENSRNOG00000015578	Tnk1	742.534	-0.00314594	0.128233	-0.024533	0.980427	0.991573	0.0692572	0.128412	0.539337	0.589654	0.744946	0.275237	0.127743	2.15461	0.031192	0.0741938	0.336847	0.127766	2.63643	0.00837834	0.0232402	0.267133	0.128087	2.08556	0.0370188	0.0828589
ENSRNOG00000015582	Me2	3202.49	-0.0249311	0.128046	-0.194705	0.845624	0.922687	-0.156043	0.128147	-1.21768	0.223344	0.395822	-0.390349	0.128144	-3.04617	0.00231774	0.0084388	-0.511227	0.128219	-3.98714	6.68759e-05	0.000336823	-0.530113	0.128295	-4.13198	3.59658e-05	0.000195099
ENSRNOG00000015583	Dnal4	831.071	0.128724	0.117167	1.09864	0.271924	0.459224	0.020818	0.117598	0.177027	0.859487	0.924618	-0.0159173	0.117287	-0.135713	0.892048	0.934429	-0.0977955	0.117535	-0.832054	0.405378	0.539736	0.084369	0.117494	0.718071	0.472714	0.607769
ENSRNOG00000015585	Suv39h2	225.332	-0.65659	0.154218	-4.25756	2.06672e-05	0.000157115	-0.25624	0.153345	-1.67101	0.09472	0.213817	-0.432035	0.15314	-2.82117	0.00478485	0.0154724	-0.59591	0.154086	-3.86738	0.000110013	0.000524974	-0.548729	0.154548	-3.55054	0.000384435	0.00160575
ENSRNOG00000015588	Nol3	2669.42	0.451408	0.100545	4.48961	7.13532e-06	6.12679e-05	0.333216	0.100722	3.30826	0.000938791	0.00524482	0.471955	0.100504	4.69589	2.65451e-06	2.28947e-05	0.395555	0.100585	3.93254	8.40547e-05	0.000413104	0.473845	0.10063	4.70878	2.49207e-06	1.77008e-05
ENSRNOG00000015589	Smyd5	917.639	0.401627	0.0877769	4.57554	4.74984e-06	4.23848e-05	0.250817	0.0884175	2.83674	0.00455767	0.0195906	0.23303	0.0879765	2.64877	0.00807842	0.0240468	0.359946	0.0878975	4.09507	4.22046e-05	0.00022198	0.38617	0.0881501	4.38082	1.18233e-05	7.19309e-05
ENSRNOG00000015591	Cndp2	3201.18	0.424315	0.121004	3.50661	0.000453858	0.00248344	0.0203091	0.121211	0.167552	0.866936	0.928937	-0.129579	0.121172	-1.06938	0.284899	0.420789	-0.106158	0.121194	-0.875939	0.381063	0.51638	0.0678552	0.121187	0.559923	0.575532	0.698946
ENSRNOG00000015593	Sigirr	366.093	-0.419255	0.13591	-3.08479	0.00203694	0.00914659	-0.193591	0.135717	-1.42643	0.153745	0.30399	0.360682	0.133486	2.70202	0.00689201	0.021035	0.334702	0.133733	2.50276	0.0123228	0.0324834	0.223635	0.13442	1.6637	0.096172	0.181015
ENSRNOG00000015596	Efhd1	22.861	-0.0508983	0.276606	-0.18401	0.854005	0.927558	0.45485	0.275216	1.6527	0.0983915	0.219699	1.44858	0.271075	5.34384	9.09968e-08	1.10688e-06	1.05918	0.272515	3.88668	0.000101624	0.00048933	1.34937	0.272083	4.9594	7.07112e-07	5.58139e-06
ENSRNOG00000015597	#N/A	1333.8	0.414426	0.116497	3.5574	0.000374548	0.00209753	0.162421	0.11691	1.38927	0.164749	0.318876	0.265751	0.116573	2.2797	0.0226256	0.0569479	0.321442	0.116593	2.75697	0.00583394	0.0169689	0.240574	0.116821	2.05933	0.0394622	0.0875012
ENSRNOG00000015598	Zfp772	160.707	0.157574	0.203758	0.773339	0.439322	0.629459	0.257512	0.203978	1.26245	0.206786	0.374604	0.313562	0.203193	1.54317	0.122789	0.220681	0.315573	0.203396	1.55152	0.120777	0.21366	0.462761	0.20342	2.27491	0.0229116	0.0556194
ENSRNOG00000015603	Prkce	379.095	-0.137692	0.156908	-0.877533	0.380197	0.574286	0.145342	0.156675	0.927669	0.353579	0.540281	-0.115551	0.156725	-0.737283	0.46095	0.595628	0.176656	0.156294	1.13028	0.258358	0.386399	0.211544	0.156536	1.35141	0.176565	0.29368
ENSRNOG00000015609	Wdr27	27.1299	0.108693	0.25536	0.425646	0.670366	0.810969	0.0893554	0.256571	0.348267	0.72764	0.841357	0.494484	0.252716	1.95668	0.0503854	0.109341	0.60332	0.252656	2.38791	0.0169445	0.0425597	0.563854	0.253761	2.22199	0.0262841	0.0624027
ENSRNOG00000015614	Ppp1r16b	730.23	-0.184764	0.174649	-1.05792	0.290093	0.480322	0.0483941	0.1746	0.27717	0.781649	0.877467	-0.0598598	0.17448	-0.343075	0.731542	0.8215	0.0978904	0.174413	0.561258	0.574622	0.695074	0.124267	0.174524	0.712035	0.476443	0.610926
ENSRNOG00000015616	Rgs14	14.6706	-0.0388115	0.282452	-0.137409	0.890707	0.946075	0.331085	0.282246	1.17304	0.24078	0.416499	0.786282	0.281354	2.79464	0.00519575	0.0166156	0.841546	0.281409	2.99048	0.00278544	0.00894049	1.11026	0.281251	3.94757	7.89482e-05	0.000394941
ENSRNOG00000015618	Wnt5a	319.878	-0.659121	0.155161	-4.24798	2.15706e-05	0.000163214	-0.807803	0.155996	-5.17835	2.2386e-07	3.51073e-06	-0.934942	0.155697	-6.00488	1.91473e-09	3.28032e-08	-1.38664	0.157402	-8.80951	1.25695e-18	7.24246e-17	-1.06013	0.156796	-6.7612	1.36855e-11	2.52011e-10
ENSRNOG00000015619	Agfg1	3607.4	0.624835	0.0870045	7.18164	6.88802e-13	1.97479e-11	0.589332	0.0871084	6.7655	1.32846e-11	4.67636e-10	0.403084	0.0870804	4.62887	3.67665e-06	3.05218e-05	0.459686	0.0870904	5.27827	1.30412e-07	1.21023e-06	0.490989	0.087156	5.63345	1.76637e-08	1.91373e-07
ENSRNOG00000015621	Nsd3	3191.73	-0.00622121	0.119306	-0.0521451	0.958413	0.981755	0.0930429	0.11934	0.779647	0.435599	0.618271	-0.0248523	0.11929	-0.208335	0.834967	0.895377	0.118132	0.119265	0.990502	0.321929	0.45524	0.115031	0.119327	0.964001	0.335046	0.474803
ENSRNOG00000015622	Fbxo4	102.196	0.519257	0.212441	2.44424	0.0145156	0.0483812	0.680167	0.21249	3.20093	0.00136983	0.00720966	0.661421	0.211682	3.12459	0.00178054	0.00674035	0.859299	0.211299	4.06674	4.76745e-05	0.000247792	0.921494	0.211621	4.35445	1.334e-05	8.03247e-05
ENSRNOG00000015625	MGC116202	476.261	1.55399	0.146459	10.6104	2.66541e-26	3.37289e-24	1.15956	0.147253	7.87456	3.41937e-15	1.9761e-13	0.657107	0.147732	4.44795	8.66941e-06	6.47582e-05	0.460172	0.148341	3.10213	0.00192131	0.00649069	0.7012	0.148144	4.73322	2.20981e-06	1.58741e-05
ENSRNOG00000015630	Cct7	6835.27	0.234249	0.0670068	3.4959	0.000472462	0.00256767	0.0544657	0.06714	0.811226	0.417236	0.601872	0.151903	0.0670144	2.26673	0.0234068	0.0584936	0.0441562	0.067079	0.658272	0.510364	0.63814	0.0548514	0.0671364	0.817014	0.413921	0.553083
ENSRNOG00000015631	Ippk	601.096	0.249252	0.105966	2.35219	0.0186631	0.0594005	0.0655658	0.106744	0.614235	0.53906	0.704493	-0.098255	0.106575	-0.92193	0.356565	0.494248	-0.0862935	0.106751	-0.808366	0.41888	0.552708	-0.308596	0.107804	-2.86257	0.00420216	0.0130199
ENSRNOG00000015632	Taf1c	778.732	-0.226775	0.131105	-1.72972	0.0836804	0.195659	-0.472677	0.131683	-3.5895	0.000331318	0.00219865	-0.626209	0.131554	-4.76011	1.93491e-06	1.73028e-05	-0.63734	0.131692	-4.83962	1.30091e-06	9.66727e-06	-0.630604	0.13194	-4.77947	1.75757e-06	1.28671e-05
ENSRNOG00000015633	Cul3	3798.1	-0.132283	0.0991681	-1.33392	0.182229	0.348091	-0.050856	0.0992097	-0.512611	0.608223	0.758825	-0.35649	0.0992368	-3.59231	0.000327756	0.00155064	-0.260197	0.099228	-2.62222	0.00873601	0.0240737	-0.284339	0.0993116	-2.8631	0.00419515	0.0130039
ENSRNOG00000015636	Dync2i2	678.086	-0.0921818	0.13859	-0.665142	0.50596	0.686062	-0.0811879	0.138834	-0.584782	0.558694	0.721634	-0.242046	0.138717	-1.74489	0.0810047	0.159654	-0.21388	0.138794	-1.54099	0.123318	0.217208	-0.149786	0.138938	-1.07808	0.280998	0.41696
ENSRNOG00000015641	Exoc3l1	720.668	0.221775	0.153025	1.44927	0.147262	0.298378	0.168998	0.153265	1.10266	0.270176	0.450859	-0.101789	0.153298	-0.663994	0.506694	0.637879	-0.210646	0.153523	-1.37208	0.170037	0.279879	-0.326189	0.153905	-2.11942	0.0340553	0.0773754
ENSRNOG00000015642	Pabpc4	2717.94	-0.202185	0.0746825	-2.70727	0.00678397	0.0255863	-0.134944	0.0747844	-1.80445	0.0711614	0.171693	-0.0446452	0.0745071	-0.599207	0.549035	0.675318	0.0173144	0.0745199	0.232346	0.816269	0.878493	-0.0272513	0.0746843	-0.364887	0.715196	0.80882
ENSRNOG00000015644	Ugcg	3145.19	0.959186	0.151431	6.33413	2.38683e-10	4.83927e-09	0.802584	0.151521	5.29685	1.17816e-07	1.98557e-06	0.976672	0.151414	6.45034	1.11596e-10	2.51953e-09	0.968766	0.151433	6.39733	1.58114e-10	2.58097e-09	0.773642	0.151526	5.10567	3.2963e-07	2.81995e-06
ENSRNOG00000015645	AABR07031480.1	537.976	-0.208801	0.14518	-1.43822	0.150372	0.302778	-0.0472484	0.145212	-0.325374	0.744898	0.853846	-0.0459429	0.1448	-0.317285	0.751027	0.836146	0.031703	0.144803	0.218938	0.826698	0.885296	0.0578124	0.145021	0.398648	0.690152	0.790057
ENSRNOG00000015655	Ptgfrn	11072.7	-0.349509	0.0783286	-4.46208	8.11666e-06	6.85132e-05	-0.338953	0.0783689	-4.3251	1.52463e-05	0.000150101	0.0906578	0.0782363	1.15877	0.246551	0.377702	-0.000179606	0.0782636	-0.00229489	0.998169	0.999061	-0.115486	0.0783156	-1.47463	0.140313	0.244894
ENSRNOG00000015658	Sorbs1	1446.04	0.286889	0.185831	1.54382	0.122632	0.261113	0.558464	0.185791	3.00586	0.00264827	0.0124238	0.640204	0.185664	3.44819	0.000564349	0.00248932	0.836112	0.185623	4.50436	6.65744e-06	4.20295e-05	0.993068	0.185623	5.34992	8.79937e-08	8.41018e-07
ENSRNOG00000015660	Pex3	1212.87	-0.250011	0.114539	-2.18275	0.0290544	0.0845035	-0.309391	0.114821	-2.69455	0.00704848	0.0279181	-0.222164	0.114448	-1.94118	0.0522364	0.112552	-0.163691	0.114469	-1.43	0.152716	0.257022	-0.226228	0.114714	-1.9721	0.0485977	0.103955
ENSRNOG00000015664	Tmem8b	335.525	0.226657	0.157898	1.43546	0.151156	0.303822	0.578266	0.15736	3.67479	0.000238044	0.0016584	0.910839	0.155985	5.83928	5.24256e-09	8.23229e-08	1.14048	0.155701	7.32481	2.39231e-13	6.27198e-12	1.19486	0.155894	7.66459	1.794e-14	5.15954e-13
ENSRNOG00000015667	Epcam	5335.01	0.171144	0.138648	1.23437	0.217063	0.393173	0.0137929	0.138719	0.0994302	0.920797	0.959089	0.402651	0.1386	2.90513	0.00367101	0.0123423	0.339491	0.138622	2.44904	0.0143237	0.0369382	0.265914	0.138663	1.9177	0.055149	0.115246
ENSRNOG00000015669	Kctd11	747.053	0.692626	0.101348	6.83415	8.24915e-12	2.05584e-10	0.418293	0.102173	4.09396	4.24059e-05	0.000372072	0.304618	0.101925	2.98864	0.00280225	0.00987575	0.26413	0.10218	2.58495	0.00973941	0.0264735	0.388898	0.102249	3.80345	0.000142693	0.000670962
ENSRNOG00000015670	Stx7	1400.52	0.179999	0.128185	1.4042	0.160258	0.316654	0.0779915	0.128415	0.607339	0.543626	0.70863	0.114561	0.12819	0.893684	0.371491	0.509405	0.141548	0.128228	1.10388	0.269646	0.399412	0.143356	0.128352	1.11689	0.26404	0.39849
ENSRNOG00000015674	Acap1	27.1441	1.04544	0.265238	3.94151	8.097e-05	0.000537081	1.08883	0.265787	4.09664	4.19194e-05	0.000369164	0.986433	0.265229	3.71918	0.000199869	0.00101171	1.26237	0.264472	4.7732	1.81323e-06	1.29968e-05	1.24209	0.265217	4.68332	2.82269e-06	1.97389e-05
ENSRNOG00000015676	Brd9	1942.19	-0.0750114	0.085319	-0.879187	0.3793	0.573462	-0.135732	0.0855646	-1.58631	0.112668	0.242395	-0.0943128	0.085282	-1.10589	0.268773	0.403132	-0.125547	0.0853874	-1.47032	0.141475	0.241853	-0.0708458	0.0854919	-0.828685	0.407283	0.546661
ENSRNOG00000015677	Cda	27.5127	0.29985	0.261404	1.14707	0.251351	0.434375	0.932215	0.258245	3.60981	0.00030642	0.00205573	0.976936	0.256654	3.80644	0.000140983	0.000748348	1.4665	0.254644	5.75902	8.4602e-09	1.01273e-07	1.31112	0.256223	5.11713	3.10217e-07	2.66975e-06
ENSRNOG00000015678	Spata1	18.4317	-0.19391	0.268934	-0.721032	0.47089	0.656179	-0.414938	0.270502	-1.53395	0.125041	0.261846	-0.822224	0.271286	-3.03084	0.00243877	0.00881129	-0.429183	0.270031	-1.58938	0.111974	0.201387	-1.00584	0.273311	-3.68021	0.000233038	0.00103924
ENSRNOG00000015679	Dok4	1972.3	-0.489588	0.0990909	-4.94079	7.78049e-07	8.33961e-06	-0.0688625	0.0988515	-0.696626	0.486037	0.662228	-0.0248845	0.0986131	-0.252345	0.800775	0.872124	0.154394	0.0985384	1.56685	0.117151	0.208591	0.274029	0.0985651	2.78019	0.00543276	0.016251
ENSRNOG00000015685	Mfsd3	510.996	-0.0303885	0.149499	-0.203269	0.838924	0.918998	0.0524022	0.149685	0.350083	0.726276	0.840773	0.423518	0.148681	2.8485	0.00439264	0.0143958	0.30162	0.148969	2.02471	0.0428973	0.0926851	0.218478	0.149368	1.46268	0.143554	0.249247
ENSRNOG00000015686	Cert1	4291.27	0.271356	0.124134	2.186	0.0288158	0.0839427	0.123792	0.124223	0.996537	0.318989	0.503813	0.107544	0.124159	0.866177	0.386393	0.523123	0.130911	0.124173	1.05426	0.291764	0.423164	0.0974808	0.124227	0.784699	0.43263	0.571497
ENSRNOG00000015691	Inka2	188.166	-0.237303	0.184679	-1.28495	0.198811	0.369738	0.335838	0.183081	1.83437	0.0665992	0.163707	0.440003	0.182001	2.41759	0.0156236	0.0417416	0.746487	0.181403	4.11507	3.87061e-05	0.000205183	0.874096	0.181476	4.81659	1.46034e-06	1.08988e-05
ENSRNOG00000015692	Taok1	2102.65	-0.0780626	0.149236	-0.523082	0.600917	0.760484	-0.250935	0.149379	-1.67986	0.0929849	0.210897	-0.504589	0.149383	-3.37781	0.000730648	0.00312758	-0.454137	0.149395	-3.03984	0.002367	0.007762	-0.392194	0.14944	-2.62442	0.00867964	0.0243776
ENSRNOG00000015696	Cdk5rap1	931.316	-0.238532	0.0955237	-2.4971	0.0125214	0.0428342	0.0942952	0.0951771	0.990733	0.321816	0.506969	0.326525	0.0943347	3.46134	0.000537487	0.00237989	0.482951	0.0942227	5.12563	2.96546e-07	2.54535e-06	0.452323	0.0945163	4.78566	1.70427e-06	1.2527e-05
ENSRNOG00000015699	Lman2l	2539.56	0.190547	0.197153	0.966494	0.333797	0.527769	-0.0959689	0.197244	-0.486549	0.626578	0.772189	0.0153056	0.197173	0.0776253	0.938126	0.96458	0.0301732	0.197184	0.153021	0.878382	0.92109	0.0164605	0.197217	0.083464	0.933483	0.960067
ENSRNOG00000015701	Rreb1	241.045	-0.217389	0.172644	-1.25918	0.207967	0.381308	-0.344	0.173446	-1.98333	0.047331	0.125637	-0.508622	0.173243	-2.93589	0.00332593	0.0113787	-0.483337	0.173408	-2.78727	0.00531534	0.015697	-0.649119	0.174446	-3.72102	0.000198416	0.000901759
ENSRNOG00000015703	#N/A	1742.66	0.272187	0.146614	1.85649	0.0633843	0.157832	-0.042965	0.14685	-0.292577	0.769846	0.869378	-0.11598	0.146761	-0.790262	0.429374	0.565898	-0.315849	0.146912	-2.14992	0.0315614	0.0717249	-0.241537	0.146963	-1.64352	0.100275	0.187201
ENSRNOG00000015708	E2f4	1931.71	-0.059892	0.0926102	-0.646711	0.517819	0.694732	-0.204366	0.0929024	-2.19979	0.0278216	0.0829055	-0.213359	0.0926885	-2.30189	0.0213413	0.0541969	-0.260502	0.0928011	-2.8071	0.00499895	0.0148908	-0.257134	0.0929522	-2.7663	0.00566957	0.0168511
ENSRNOG00000015713	Parva	2614.13	-0.514901	0.165644	-3.10847	0.00188057	0.008575	-0.737364	0.165767	-4.44821	8.65893e-06	9.05947e-05	-0.724595	0.165686	-4.37332	1.22374e-05	8.83002e-05	-0.801527	0.165732	-4.83628	1.32289e-06	9.80073e-06	-0.711649	0.165754	-4.29341	1.75952e-05	0.00010274
ENSRNOG00000015717	Ptpre	125.725	0.934929	0.207272	4.51064	6.46333e-06	5.58089e-05	0.932219	0.207883	4.48435	7.31351e-06	7.80196e-05	1.15239	0.20644	5.58219	2.37508e-08	3.25741e-07	1.20477	0.206528	5.83347	5.4287e-09	6.72793e-08	1.01902	0.207604	4.90849	9.17802e-07	7.10612e-06
ENSRNOG00000015718	RGD1307461	277.297	0.00132274	0.148244	0.00892276	0.992881	0.997638	0.320633	0.147778	2.16969	0.0300303	0.0881115	0.352716	0.147023	2.39906	0.0164373	0.0434566	0.125863	0.147922	0.850871	0.394841	0.529449	0.0797836	0.148613	0.536856	0.591367	0.713465
ENSRNOG00000015719	Egr4	149.438	-0.154758	0.227071	-0.681541	0.495529	0.677526	-0.279055	0.22769	-1.22559	0.220353	0.392135	-0.217424	0.227077	-0.957491	0.33832	0.476234	-0.462069	0.227752	-2.02883	0.042476	0.091942	-0.168086	0.22745	-0.739003	0.459905	0.596782
ENSRNOG00000015720	Polr2c	2125.38	-0.0641139	0.0958133	-0.669154	0.503397	0.684345	-0.113506	0.0959957	-1.18241	0.237044	0.411784	-0.154569	0.0958365	-1.61284	0.10678	0.197543	-0.171939	0.0959099	-1.79271	0.073019	0.143565	-0.156342	0.0960279	-1.62809	0.103507	0.191987
ENSRNOG00000015732	Bcl2l2	3218.32	0.243714	0.0728022	3.34762	0.000815091	0.00413718	0.20799	0.0729485	2.85119	0.00435562	0.0188325	-0.0196512	0.0729393	-0.269418	0.787608	0.8624	0.0574452	0.0729405	0.787562	0.430953	0.564251	0.126299	0.0730058	1.72998	0.0836333	0.161686
ENSRNOG00000015733	#N/A	3196.43	-0.154953	0.0760908	-2.03643	0.0417076	0.112924	-0.162176	0.0762322	-2.1274	0.0333868	0.0956638	-0.0692275	0.0759936	-0.910964	0.362314	0.500008	-0.0310006	0.0760195	-0.407799	0.683422	0.782905	0.0553779	0.0760668	0.728016	0.466604	0.602214
ENSRNOG00000015734	Ube3a	3689.68	0.0880418	0.122917	0.716269	0.473825	0.65827	0.0970207	0.122972	0.788965	0.430133	0.612764	-0.197242	0.122989	-1.60373	0.108773	0.200369	-0.00888319	0.122952	-0.0722493	0.942404	0.964387	0.0443606	0.122986	0.360696	0.718327	0.811624
ENSRNOG00000015735	Zswim1	958.135	-0.183675	0.0836705	-2.19522	0.0281482	0.0824889	-0.0801863	0.0838174	-0.956679	0.338729	0.524716	-0.129898	0.0834491	-1.55661	0.119562	0.216093	-0.205526	0.0837699	-2.45346	0.0141488	0.0365605	-0.16183	0.0840159	-1.92618	0.0540822	0.113548
ENSRNOG00000015746	Kcng4	261.83	0.453385	0.222819	2.03477	0.0418741	0.113282	0.784176	0.222629	3.52234	0.000427754	0.00273476	0.619378	0.222539	2.78323	0.00538208	0.0171025	0.780818	0.222445	3.51015	0.000447849	0.00182568	0.794952	0.222609	3.57107	0.000355523	0.00150607
ENSRNOG00000015749	Nme3	571.227	-0.167358	0.110251	-1.51797	0.129021	0.270945	-0.361464	0.11122	-3.24998	0.00115412	0.00623071	0.011518	0.109735	0.104962	0.916406	0.950981	-0.114028	0.110185	-1.03488	0.300725	0.43319	-0.296988	0.111062	-2.67408	0.00749342	0.0215276
ENSRNOG00000015753	Epn1	4874.26	0.0992466	0.0834682	1.18904	0.234426	0.414694	0.144196	0.0835262	1.72635	0.0842843	0.195421	0.217597	0.0834014	2.60903	0.00907995	0.0264836	0.171332	0.0834466	2.05319	0.040054	0.0874966	0.195831	0.0835001	2.34528	0.0190126	0.0475029
ENSRNOG00000015756	Nphp1	437.209	-0.576871	0.132759	-4.34524	1.39123e-05	0.000110688	-0.357863	0.132618	-2.69844	0.00696649	0.027683	0.0257493	0.131029	0.196515	0.844207	0.901242	0.128271	0.130988	0.979262	0.32745	0.460999	0.0977677	0.131401	0.744043	0.45685	0.593666
ENSRNOG00000015762	Abtb1	457.038	-0.286824	0.099375	-2.88628	0.00389824	0.015873	0.0124674	0.0988118	0.126173	0.899595	0.947625	0.399068	0.0967118	4.12636	3.6855e-05	0.000231153	0.382652	0.0970208	3.94402	8.01271e-05	0.00039607	0.393059	0.0974824	4.0321	5.52802e-05	0.000287544
ENSRNOG00000015772	RGD1560341	443.465	0.0443189	0.113732	0.38968	0.696773	0.829247	-0.102412	0.114675	-0.893064	0.371823	0.558362	-0.0290629	0.113768	-0.255458	0.798369	0.870386	-0.11348	0.114256	-0.993208	0.320609	0.453955	-0.122869	0.114784	-1.07044	0.284423	0.420429
ENSRNOG00000015774	Mreg	632.637	0.209236	0.17344	1.20639	0.227667	0.406066	0.312093	0.173529	1.79851	0.0720963	0.173419	0.504136	0.173095	2.91248	0.00358572	0.0121043	0.431573	0.173231	2.49132	0.0127271	0.0333728	0.510197	0.173308	2.94388	0.00324122	0.0103638
ENSRNOG00000015777	Mex3c	1840.4	-0.010418	0.123422	-0.0844096	0.932731	0.969382	0.0470181	0.123501	0.38071	0.703419	0.826502	-0.176023	0.123489	-1.42541	0.154038	0.263	-0.134071	0.123512	-1.08549	0.277703	0.408097	-0.0258546	0.123544	-0.209274	0.834235	0.895383
ENSRNOG00000015780	Rcn2	3376.97	0.30882	0.099853	3.09275	0.00198313	0.00895328	0.326787	0.0999343	3.27002	0.00107539	0.00587985	0.529614	0.0997347	5.31023	1.09489e-07	1.3096e-06	0.49112	0.0997804	4.92201	8.56594e-07	6.66038e-06	0.397385	0.0998939	3.97807	6.94757e-05	0.000351557
ENSRNOG00000015787	P3h4	2796	0.10391	0.0968626	1.07276	0.283379	0.473395	-0.0170724	0.0970461	-0.175921	0.860356	0.925314	0.17718	0.0967938	1.83049	0.0671768	0.137429	0.00674592	0.0969279	0.0695974	0.944514	0.966034	0.0176374	0.0970183	0.181795	0.855744	0.909627
ENSRNOG00000015791	Zdhhc12	1048.17	-0.0313395	0.125221	-0.250274	0.802375	0.898084	-0.046011	0.125459	-0.366743	0.713811	0.832338	0.200521	0.124919	1.60521	0.108448	0.199916	0.197789	0.124997	1.58235	0.11357	0.203849	0.0929371	0.125281	0.741829	0.458191	0.594969
ENSRNOG00000015794	Fam83d	1254.42	-0.851031	0.126823	-6.7104	1.94097e-11	4.58063e-10	-0.443175	0.126613	-3.50023	0.000464857	0.00292609	-0.679374	0.126608	-5.36594	8.05279e-08	9.91553e-07	-1.07409	0.127087	-8.45163	2.87254e-17	1.38186e-15	-1.20898	0.127469	-9.48453	2.43489e-21	1.72713e-19
ENSRNOG00000015796	Msh2	1780.14	-0.549628	0.0796696	-6.89884	5.2429e-12	1.34078e-10	-0.567922	0.0799042	-7.10754	1.18126e-12	5.07007e-11	-0.701934	0.0797766	-8.79875	1.38351e-18	9.78132e-17	-0.810981	0.0800183	-10.1349	3.86596e-24	4.0611e-22	-0.866685	0.0803269	-10.7895	3.85959e-27	4.9635e-25
ENSRNOG00000015797	Neurl2	41.9895	-0.246311	0.247018	-0.997142	0.318696	0.511943	-0.220949	0.247743	-0.891847	0.372475	0.558744	-0.134458	0.246205	-0.546122	0.584982	0.70489	0.0601337	0.245751	0.244694	0.806694	0.871604	0.0516474	0.246494	0.209528	0.834036	0.895383
ENSRNOG00000015800	Elmo3	1195.81	-0.545503	0.0902232	-6.04615	1.48352e-09	2.66543e-08	-0.383805	0.0902501	-4.25267	2.11232e-05	0.000202394	-0.0220976	0.0893514	-0.247311	0.804667	0.875035	-0.104555	0.0895636	-1.16738	0.243057	0.368475	-0.267218	0.090052	-2.96737	0.00300355	0.00970586
ENSRNOG00000015807	Pyroxd2	255.638	-0.684685	0.164614	-4.15935	3.19158e-05	0.000232271	-0.785593	0.165512	-4.74644	2.07028e-06	2.59297e-05	-0.629814	0.164284	-3.83369	0.000126237	0.000680877	-0.702419	0.164743	-4.26373	2.0104e-05	0.000113123	-0.640374	0.165043	-3.88004	0.00010444	0.000507068
ENSRNOG00000015810	Trip13	839.877	-0.401892	0.114135	-3.52121	0.000429587	0.00237154	-0.351667	0.114329	-3.07592	0.00209854	0.0102443	-0.523053	0.114226	-4.57911	4.66959e-06	3.75637e-05	-0.85947	0.114952	-7.47678	7.61638e-14	2.15013e-12	-0.827848	0.115211	-7.18547	6.69756e-13	1.51997e-11
ENSRNOG00000015813	Ubr2	3394.25	-0.326593	0.108125	-3.02051	0.00252351	0.0109367	-0.453367	0.108268	-4.18746	2.82092e-05	0.000261416	-0.406594	0.108134	-3.76009	0.00016985	0.000877451	-0.306819	0.108124	-2.83766	0.00454457	0.0136958	-0.341467	0.108208	-3.15565	0.00160143	0.00562296
ENSRNOG00000015816	Bbs7	1118.3	0.0934525	0.134387	0.695399	0.486805	0.670402	0.287035	0.134375	2.13607	0.0326741	0.0940991	0.260018	0.134177	1.93787	0.0526395	0.113226	0.395635	0.134128	2.94968	0.00318107	0.0100229	0.446613	0.134219	3.3275	0.000876301	0.00331474
ENSRNOG00000015822	Klf13	397.655	-0.200672	0.144168	-1.39193	0.163943	0.321941	-0.0412281	0.144211	-0.285886	0.774965	0.873162	-0.0381196	0.143648	-0.265368	0.790726	0.864683	0.0508421	0.143633	0.353971	0.723361	0.812912	0.074576	0.143935	0.518121	0.604374	0.723803
ENSRNOG00000015825	Aurkc	206.572	-0.347303	0.153724	-2.25926	0.0238672	0.0724905	-0.704346	0.155807	-4.52064	6.16531e-06	6.70871e-05	-0.861971	0.155473	-5.54419	2.95311e-08	3.97771e-07	-0.845182	0.155806	-5.42459	5.80876e-08	5.84357e-07	-0.755293	0.156121	-4.83786	1.31246e-06	9.90483e-06
ENSRNOG00000015830	Ano9	12.1068	-0.27948	0.28259	-0.988996	0.322665	0.516285	-0.123299	0.282592	-0.436312	0.66261	0.799317	0.120242	0.282219	0.426058	0.670066	0.774288	0.797373	0.281522	2.83236	0.00462052	0.0139057	0.506481	0.282075	1.79556	0.0725651	0.143911
ENSRNOG00000015835	Cacna2d2	718.68	0.00849871	0.155889	0.0545178	0.956523	0.981148	0.370608	0.155653	2.38099	0.0172664	0.0570199	0.427789	0.155322	2.75421	0.00588348	0.018439	0.592128	0.155237	3.81434	0.000136547	0.000635301	0.62883	0.155356	4.04768	5.17288e-05	0.000270112
ENSRNOG00000015840	Hsd17b4	2485.88	-0.253519	0.0643326	-3.94075	8.12265e-05	0.000538538	-0.302121	0.0645897	-4.67755	2.90325e-06	3.48747e-05	-0.238479	0.0642561	-3.71139	0.000206127	0.00103954	-0.238453	0.0643404	-3.70611	0.000210466	0.000933642	-0.204392	0.0644764	-3.17003	0.00152425	0.00539265
ENSRNOG00000015843	Itfg1	7679.16	0.168373	0.100552	1.67447	0.0940374	0.21378	0.26991	0.100571	2.68378	0.00727946	0.0286092	0.399142	0.100497	3.97168	7.13664e-05	0.000413985	0.436283	0.100503	4.34097	1.41853e-05	8.26913e-05	0.337897	0.100553	3.36037	0.000778368	0.0029884
ENSRNOG00000015844	Snrpd2	3487.36	0.077086	0.113106	0.681536	0.495532	0.677526	1.38362e-05	0.113209	0.000122218	0.999902	0.999971	0.175527	0.113052	1.55262	0.120514	0.217396	-0.0193049	0.113149	-0.170616	0.864526	0.911263	-0.00188624	0.113206	-0.016662	0.986706	0.992568
ENSRNOG00000015845	Niban2	4059.37	0.585192	0.0558835	10.4716	1.16598e-25	1.4145e-23	0.623743	0.0559802	11.1422	7.81703e-29	1.52995e-26	0.459529	0.0559278	8.21645	2.0961e-16	1.16477e-14	0.37801	0.0560447	6.7448	1.5324e-11	2.96905e-10	0.410755	0.0561434	7.31618	2.55137e-13	6.10553e-12
ENSRNOG00000015848	#N/A	58.7618	-0.409373	0.201321	-2.03344	0.0420085	0.113583	-0.245891	0.201309	-1.22146	0.221911	0.394123	0.107112	0.196661	0.54465	0.585994	0.705846	0.0749489	0.197611	0.379275	0.704484	0.798548	0.231913	0.197604	1.17362	0.240547	0.371568
ENSRNOG00000015852	Arhgap35	6242.77	-0.225502	0.0971969	-2.32005	0.020338	0.0638025	-0.155414	0.0972275	-1.59846	0.109942	0.238345	-0.397342	0.0972271	-4.08675	4.37466e-05	0.000268561	-0.272607	0.0972136	-2.80421	0.00504403	0.014999	-0.196165	0.0972358	-2.01742	0.0436519	0.0949905
ENSRNOG00000015857	Ctsa	12700.9	-0.192892	0.0984905	-1.95849	0.0501729	0.130745	-0.139674	0.0985098	-1.41787	0.156229	0.307644	0.0490557	0.0984525	0.498268	0.618295	0.732454	0.132936	0.0984515	1.35026	0.176931	0.288082	0.124238	0.0984713	1.26166	0.207069	0.331219
ENSRNOG00000015858	Hyal1	16.0789	-0.139548	0.281661	-0.495446	0.620285	0.774848	0.330996	0.281925	1.17406	0.240372	0.415941	0.958671	0.282213	3.39698	0.00068134	0.00293907	1.03191	0.282211	3.6565	0.000255682	0.0011103	0.566883	0.282049	2.00987	0.0444446	0.0964899
ENSRNOG00000015860	Gipr	1205.95	0.495472	0.133602	3.70856	0.000208442	0.00124683	0.355939	0.133889	2.65847	0.00784969	0.030395	0.544153	0.13352	4.07545	4.59248e-05	0.000280447	0.632585	0.133511	4.73807	2.15759e-06	1.52833e-05	0.415097	0.133825	3.10179	0.00192357	0.00659309
ENSRNOG00000015865	Ap2s1	2901.95	0.345717	0.123477	2.79984	0.00511275	0.0200027	0.0779107	0.123652	0.630079	0.528643	0.696272	0.068711	0.123555	0.556117	0.578131	0.699571	-0.0350744	0.123628	-0.283708	0.776634	0.850966	0.0790251	0.123647	0.639118	0.522746	0.653195
ENSRNOG00000015866	Hint2	357.623	-0.133894	0.162547	-0.823723	0.410097	0.603006	-0.208479	0.16313	-1.27799	0.201253	0.367482	0.114114	0.161955	0.704607	0.481055	0.614749	-0.0345187	0.162386	-0.212572	0.831661	0.889252	-0.0114103	0.16267	-0.0701443	0.944079	0.966935
ENSRNOG00000015869	Pccb	611.724	0.0568823	0.10924	0.520711	0.602568	0.761523	-0.163407	0.110111	-1.48402	0.137804	0.280909	-0.230917	0.109715	-2.10469	0.0353179	0.0818963	-0.247033	0.10995	-2.24679	0.0246536	0.058318	-0.182685	0.110178	-1.65809	0.0973	0.182512
ENSRNOG00000015878	Pif1	114.098	-1.23112	0.231593	-5.31587	1.06148e-07	1.35029e-06	-0.433679	0.229795	-1.88725	0.0591272	0.149782	-0.627274	0.229692	-2.73094	0.00631541	0.0195285	-0.846777	0.230468	-3.67417	0.000238624	0.00104386	-0.939316	0.231225	-4.06235	4.85816e-05	0.000256154
ENSRNOG00000015886	Cnnm4	1715.8	0.0238452	0.118954	0.200458	0.841123	0.92046	0.278396	0.118896	2.3415	0.0192066	0.0620589	0.385348	0.118655	3.24763	0.00116372	0.00467569	0.362267	0.118719	3.05147	0.00227721	0.00749941	0.367303	0.118824	3.09116	0.00199375	0.0068012
ENSRNOG00000015888	Larp4b	1183.73	-0.0964231	0.13553	-0.711454	0.476803	0.661343	0.00299009	0.135605	0.02205	0.982408	0.992073	-0.140035	0.135516	-1.03334	0.301443	0.438125	0.0182581	0.135447	0.134799	0.892771	0.931246	0.104116	0.135507	0.768341	0.442285	0.580249
ENSRNOG00000015894	Dock8	951.227	-0.704971	0.145436	-4.8473	1.25154e-06	1.29012e-05	-0.747192	0.145679	-5.12904	2.91219e-07	4.48562e-06	-0.793123	0.145465	-5.45231	4.97192e-08	6.43733e-07	-0.689663	0.145439	-4.74193	2.11693e-06	1.50159e-05	-0.772825	0.145702	-5.30415	1.132e-07	1.05205e-06
ENSRNOG00000015895	B4galt6	3940.04	0.558058	0.112954	4.94058	7.78909e-07	8.33961e-06	0.163789	0.113152	1.44751	0.147753	0.295769	0.352895	0.112997	3.12305	0.00178985	0.00676711	0.381385	0.113012	3.37474	0.000738851	0.00280535	0.401564	0.113057	3.55186	0.000382512	0.00160026
ENSRNOG00000015896	Rbpms2	511.573	0.561302	0.102942	5.45261	4.96351e-08	6.79024e-07	0.517751	0.103516	5.00165	5.68431e-07	8.18039e-06	0.182036	0.103818	1.75341	0.0795311	0.157132	0.385819	0.103481	3.7284	0.000192702	0.000862768	0.482594	0.103654	4.65582	3.22689e-06	2.22506e-05
ENSRNOG00000015898	Fer	446.222	0.22754	0.117808	1.93145	0.0534271	0.137589	-0.0264474	0.11889	-0.222453	0.823961	0.903551	-0.351711	0.119161	-2.95155	0.0031618	0.0109256	-0.215751	0.119014	-1.81282	0.0698593	0.138517	-0.153132	0.119303	-1.28355	0.199298	0.321548
ENSRNOG00000015903	Add2	410.268	0.274275	0.177121	1.54852	0.121498	0.259628	0.358768	0.177269	2.02386	0.0429849	0.116847	0.438695	0.176811	2.48116	0.0130957	0.0358692	0.385777	0.176988	2.17968	0.0292813	0.067266	0.287618	0.17738	1.62149	0.104914	0.194005
ENSRNOG00000015911	Lrp5	3528.51	-0.0948351	0.110395	-0.859055	0.39031	0.58433	0.0509213	0.11041	0.4612	0.644655	0.785628	0.103406	0.110298	0.937508	0.348497	0.486018	0.0699849	0.110337	0.634283	0.525896	0.651809	-0.0353674	0.110443	-0.320231	0.748793	0.83476
ENSRNOG00000015912	Ptdss2	2070.21	0.120507	0.0928324	1.29812	0.194247	0.363928	0.073314	0.0930361	0.788017	0.430687	0.613375	0.281794	0.0926632	3.04106	0.00235748	0.00856278	0.258162	0.0927381	2.78377	0.00537313	0.0158464	0.218033	0.0928991	2.34698	0.0189261	0.0473391
ENSRNOG00000015913	Tspan5	951.395	0.0156592	0.154534	0.101331	0.919287	0.961264	0.11473	0.154604	0.742088	0.458034	0.638992	-0.147005	0.154621	-0.950745	0.341734	0.479288	-0.0517302	0.154605	-0.334596	0.73793	0.823404	-0.169259	0.154862	-1.09296	0.27441	0.409634
ENSRNOG00000015914	U2af2	3694.96	-0.139545	0.13293	-1.04976	0.293827	0.484835	-0.521532	0.13308	-3.91893	8.8943e-05	0.000710721	-0.791992	0.133089	-5.95085	2.66761e-09	4.4193e-08	-0.964806	0.133177	-7.24453	4.33944e-13	1.0843e-11	-0.852956	0.133195	-6.40382	1.51533e-10	2.31366e-09
ENSRNOG00000015916	Ttc38	313.713	0.093068	0.180223	0.516403	0.605573	0.76387	0.464712	0.17973	2.58561	0.00972071	0.0362618	0.929809	0.178381	5.21248	1.86331e-07	2.10185e-06	1.01723	0.178369	5.70298	1.17729e-08	1.35467e-07	0.989296	0.178665	5.53716	3.07419e-08	3.18035e-07
ENSRNOG00000015921	Esco2	1003.08	-1.10148	0.156128	-7.05498	1.7262e-12	4.67508e-11	-0.530965	0.155797	-3.40806	0.000654273	0.00391046	-1.00163	0.155982	-6.42148	1.34956e-10	2.97991e-09	-1.23601	0.156285	-7.90871	2.60069e-15	9.63419e-14	-1.30786	0.156552	-8.35413	6.59159e-17	2.79533e-15
ENSRNOG00000015925	Zfp131	1732.77	-0.451023	0.0983227	-4.58717	4.49295e-06	4.04958e-05	-0.269272	0.098322	-2.73867	0.00616882	0.0250075	-0.508952	0.0983215	-5.17641	2.26197e-07	2.52319e-06	-0.435451	0.0983266	-4.42862	9.48395e-06	5.75673e-05	-0.440066	0.0984915	-4.46806	7.89316e-06	5.01825e-05
ENSRNOG00000015928	Dhx35	1659	-0.283478	0.0686147	-4.13145	3.60483e-05	0.000258881	-0.233619	0.0688272	-3.39428	0.000688081	0.00407272	-0.0876298	0.0682296	-1.28434	0.199024	0.319805	0.0253857	0.0681894	0.372282	0.709683	0.802784	0.120292	0.0682752	1.76186	0.0780924	0.152675
ENSRNOG00000015932	Plgrkt	283.027	-0.0718507	0.14755	-0.48696	0.626287	0.778694	-0.133413	0.14826	-0.899858	0.368196	0.555016	-0.263407	0.147933	-1.78058	0.0749809	0.149661	-0.35447	0.148503	-2.38696	0.0169883	0.042628	-0.276384	0.148777	-1.8577	0.0632113	0.128784
ENSRNOG00000015936	#N/A	2423.96	0.33722	0.119414	2.82396	0.00474349	0.0187429	0.173656	0.119572	1.45231	0.146416	0.293852	-0.072136	0.119574	-0.603276	0.546325	0.672699	-0.118473	0.119639	-0.990248	0.322053	0.455358	-0.115833	0.11973	-0.967453	0.333317	0.473167
ENSRNOG00000015939	Ccdc25	1358.62	0.121395	0.0839807	1.44551	0.148316	0.300004	0.0859844	0.0842637	1.02042	0.307529	0.490654	-0.203279	0.0843388	-2.41026	0.015941	0.042405	-0.136134	0.0843616	-1.6137	0.106593	0.193648	-0.093311	0.0845382	-1.10377	0.269692	0.404282
ENSRNOG00000015941	Fkbp10	4132.83	0.294503	0.12372	2.38041	0.0172936	0.0558447	0.276007	0.123779	2.22984	0.025758	0.0781788	0.451734	0.123665	3.65288	0.000259317	0.00126243	0.32649	0.123715	2.63904	0.0083141	0.0230828	0.232111	0.123789	1.87506	0.0607851	0.124724
ENSRNOG00000015948	Slc1a5	5425.15	1.5713	0.106052	14.8163	1.14875e-49	6.0223e-47	1.32741	0.106138	12.5064	6.88429e-36	2.43115e-33	0.925195	0.106177	8.7137	2.94117e-18	1.9951e-16	0.837507	0.106222	7.88451	3.15778e-15	1.14735e-13	0.724294	0.106308	6.81317	9.54739e-12	1.835e-10
ENSRNOG00000015953	Oaz2	1924.66	0.249843	0.0889534	2.8087	0.00497424	0.0195389	0.444896	0.0889392	5.00225	5.66652e-07	8.16279e-06	0.504672	0.0886751	5.69125	1.26116e-08	1.8279e-07	0.407295	0.0888241	4.58541	4.53089e-06	2.98745e-05	0.515301	0.0888686	5.79846	6.69259e-09	7.76124e-08
ENSRNOG00000015956	Usp29	504.874	0.237612	0.281182	0.845048	0.398084	0.591199	0.753639	0.281164	2.68043	0.00735282	0.0288434	0.893003	0.281147	3.17628	0.00149176	0.00577343	1.17791	0.28114	4.18975	2.79263e-05	0.000152665	1.20328	0.281144	4.27995	1.86935e-05	0.000108591
ENSRNOG00000015957	F13a1	63.1159	1.27198	0.269372	4.72203	2.33507e-06	2.25249e-05	0.83399	0.270153	3.0871	0.00202118	0.00992937	0.90448	0.269729	3.3533	0.000798549	0.00336939	0.761899	0.270032	2.82152	0.00477968	0.0143344	0.748434	0.270289	2.76902	0.00562259	0.016724
ENSRNOG00000015962	Nmnat1	134.143	-0.260768	0.179998	-1.44872	0.147415	0.298558	-0.23518	0.18069	-1.30156	0.193066	0.356256	-0.160695	0.179303	-0.896219	0.370136	0.508009	-0.117985	0.179496	-0.657312	0.51098	0.63886	-0.208802	0.180639	-1.15591	0.247718	0.379773
ENSRNOG00000015967	0	2193.93	1.12462	0.0984125	11.4277	3.04212e-30	5.3161e-28	0.763251	0.098741	7.72983	1.07692e-14	5.94292e-13	0.520475	0.0987421	5.27106	1.35641e-07	1.58477e-06	0.473455	0.0988364	4.79029	1.66538e-06	1.20453e-05	0.601738	0.098859	6.08682	1.15172e-09	1.51061e-08
ENSRNOG00000015969	Rpf1	1472.96	0.173763	0.0752235	2.30996	0.0208902	0.0650365	0.128819	0.0755795	1.70441	0.0883039	0.202826	0.285954	0.0749797	3.81375	0.000136872	0.000729615	0.434837	0.0748926	5.80613	6.39324e-09	7.84773e-08	0.356704	0.0752203	4.74213	2.11482e-06	1.52471e-05
ENSRNOG00000015970	Tbc1d13	1056.89	0.0395904	0.108274	0.36565	0.714626	0.840477	-0.0410187	0.108632	-0.377594	0.705732	0.827564	0.0144629	0.108231	0.133629	0.893696	0.935504	0.00601787	0.108344	0.0555441	0.955705	0.973226	0.0446049	0.108505	0.411085	0.68101	0.783415
ENSRNOG00000015971	Slc12a2	6857.46	1.08774	0.134994	8.05771	7.77379e-16	3.52196e-14	0.628726	0.135072	4.65475	3.24374e-06	3.83373e-05	0.290937	0.135086	2.15371	0.0312631	0.0743393	0.337867	0.135091	2.50104	0.012383	0.0325979	0.271862	0.13513	2.01185	0.0442357	0.0960655
ENSRNOG00000015974	Tmem208	1831.95	0.387915	0.22411	1.73091	0.0834676	0.19541	-0.0655893	0.224211	-0.292534	0.769878	0.869378	-0.0914614	0.224171	-0.407998	0.683275	0.784734	-0.296747	0.224223	-1.32345	0.185686	0.299495	-0.311389	0.22426	-1.38852	0.164978	0.278395
ENSRNOG00000015975	0	230.644	0.278531	0.157247	1.7713	0.0765114	0.183007	0.474042	0.157187	3.01578	0.00256317	0.0120669	0.0884854	0.157659	0.561244	0.574631	0.696616	0.0901299	0.157947	0.570633	0.568248	0.689238	-0.0657367	0.159156	-0.413034	0.679582	0.782651
ENSRNOG00000015977	Zfp609	2586.94	-0.109513	0.104777	-1.04519	0.295933	0.487324	-0.169926	0.104914	-1.61968	0.105302	0.23078	-0.405163	0.104909	-3.86203	0.000112449	0.000615544	-0.360222	0.104929	-3.43301	0.000596916	0.00234067	-0.275503	0.104975	-2.62447	0.00867841	0.0243776
ENSRNOG00000015980	Dclre1c	255.847	-0.363526	0.181558	-2.00226	0.0452567	0.120589	-0.487332	0.182333	-2.67276	0.00752305	0.0293777	-0.333682	0.181355	-1.83994	0.0657775	0.135025	-0.198365	0.181238	-1.0945	0.273735	0.403649	-0.377067	0.182039	-2.07135	0.0383262	0.0854105
ENSRNOG00000015982	Wnt11	181.729	-0.0813481	0.18354	-0.443216	0.657609	0.801138	-0.0626369	0.184097	-0.340238	0.733677	0.84523	0.355395	0.182086	1.95179	0.0509627	0.110305	0.0969871	0.183041	0.529865	0.596206	0.712944	0.175754	0.18329	0.958889	0.337615	0.477631
ENSRNOG00000015983	Maip1	546.374	-0.209295	0.133179	-1.57153	0.11606	0.251237	-0.299359	0.133752	-2.23815	0.0252111	0.0769063	0.0413256	0.132629	0.311588	0.755354	0.839103	-0.17913	0.133164	-1.34519	0.178565	0.29013	-0.0837746	0.133287	-0.62853	0.529657	0.658915
ENSRNOG00000015986	Rassf8	173.103	0.199059	0.241061	0.825765	0.408938	0.601844	-0.197202	0.241884	-0.815276	0.414915	0.600111	-0.124046	0.241401	-0.513862	0.607349	0.723581	0.192756	0.241091	0.799515	0.423992	0.557501	0.409537	0.24102	1.69918	0.0892849	0.170404
ENSRNOG00000015987	Rap1gds1	1827.67	0.479682	0.114325	4.19578	2.71935e-05	0.000200589	0.552193	0.114402	4.8268	1.38747e-06	1.82661e-05	0.319544	0.114395	2.79334	0.00521676	0.0166721	0.544615	0.114294	4.76504	1.8882e-06	1.34926e-05	0.578274	0.114377	5.05585	4.28485e-07	3.58803e-06
ENSRNOG00000015989	Mrpl32	351.732	0.00766484	0.0953633	0.0803752	0.935939	0.971187	0.202401	0.0952257	2.12548	0.0335463	0.09601	0.0610405	0.0948397	0.643617	0.519824	0.648809	0.148338	0.0948946	1.56319	0.118008	0.209844	0.148384	0.0956288	1.55167	0.120742	0.217293
ENSRNOG00000015991	Npr2	929.608	-0.0304015	0.128131	-0.237268	0.812449	0.903822	0.320727	0.127864	2.50834	0.0121299	0.0432189	0.628618	0.12719	4.94235	7.71875e-07	7.6371e-06	0.859213	0.127042	6.76322	1.34958e-11	2.64469e-10	0.840715	0.127214	6.60869	3.87736e-11	6.61619e-10
ENSRNOG00000015997	Ccdc106	428.884	-0.44339	0.110682	-4.006	6.17568e-05	0.000421837	-0.204955	0.110451	-1.85561	0.0635086	0.158222	-0.157089	0.109582	-1.43353	0.151707	0.260128	-0.27957	0.110225	-2.53636	0.0112012	0.0299048	-0.257563	0.110684	-2.32701	0.0199647	0.0495985
ENSRNOG00000015999	#N/A	1335.71	-0.356789	0.155436	-2.29541	0.0217099	0.067034	-0.331293	0.155544	-2.1299	0.0331801	0.0952202	-0.0770844	0.15524	-0.496549	0.619507	0.733655	-0.307984	0.155416	-1.98168	0.0475155	0.100954	-0.258954	0.155487	-1.66544	0.0958247	0.180533
ENSRNOG00000016001	Chmp1a	3119.25	-0.0419482	0.107973	-0.388507	0.697641	0.829674	-0.0833275	0.108081	-0.770973	0.440723	0.622953	0.0155155	0.107923	0.143764	0.885687	0.92977	-0.0532443	0.107986	-0.493069	0.621964	0.734391	-0.00404481	0.108036	-0.0374393	0.970135	0.982118
ENSRNOG00000016010	Mul1	521.098	-0.203825	0.0872115	-2.33713	0.0194323	0.061489	-0.190492	0.087797	-2.16968	0.0300308	0.0881115	-0.0385471	0.0864467	-0.445906	0.655665	0.763565	-0.124392	0.0870494	-1.42898	0.15301	0.257347	0.00440362	0.087148	0.0505304	0.9597	0.976299
ENSRNOG00000016013	Gprc5b	112.484	-0.221033	0.169305	-1.30553	0.191713	0.360882	0.331967	0.166057	1.99911	0.0455966	0.122023	0.728036	0.162142	4.49012	7.11826e-06	5.43304e-05	0.965002	0.161424	5.97806	2.25817e-09	3.01911e-08	0.693591	0.163789	4.23466	2.289e-05	0.000129636
ENSRNOG00000016015	Dcp1a	1790.39	0.15474	0.0801462	1.93072	0.0535181	0.137775	-0.0173376	0.0805278	-0.2153	0.829534	0.907154	-0.174396	0.0804316	-2.16825	0.0301398	0.0721124	-0.100915	0.0804403	-1.25453	0.209651	0.329006	-0.124564	0.0806638	-1.54424	0.122531	0.219426
ENSRNOG00000016016	#N/A	2864.62	-0.00766476	0.0864605	-0.0886504	0.92936	0.967656	-0.0363672	0.086597	-0.41996	0.674515	0.807602	-0.137981	0.0865045	-1.59508	0.110695	0.203117	-0.166897	0.0865745	-1.92779	0.0538816	0.112037	-0.143369	0.0866694	-1.6542	0.0980866	0.183722
ENSRNOG00000016023	Kank1	1342.72	0.108171	0.161893	0.668164	0.504029	0.684873	0.070054	0.162012	0.432399	0.665451	0.801063	-0.0205898	0.161928	-0.127153	0.898819	0.938644	-0.0673394	0.161995	-0.415687	0.677639	0.779043	-0.173139	0.162159	-1.06771	0.285651	0.421888
ENSRNOG00000016029	Rb1	1532.15	-0.169917	0.117288	-1.44871	0.147418	0.298558	0.094459	0.117215	0.805858	0.420324	0.604422	-0.0676711	0.117149	-0.577649	0.563501	0.687552	0.130932	0.117054	1.11856	0.263329	0.392314	0.0906371	0.117213	0.773269	0.439363	0.577631
ENSRNOG00000016031	Bicd2	4293.13	0.390087	0.101176	3.85553	0.000115477	0.000740862	0.371298	0.101246	3.66728	0.000245147	0.00170142	0.267177	0.101197	2.64016	0.00828658	0.024579	0.305836	0.10121	3.02181	0.00251272	0.00818251	0.324936	0.10126	3.20894	0.00133227	0.00478191
ENSRNOG00000016032	Cnnm3	2467.03	-0.666701	0.103801	-6.42289	1.33715e-10	2.80802e-09	-0.430741	0.103762	-4.15122	3.30708e-05	0.000300458	-0.355904	0.103561	-3.43665	0.00058895	0.00258261	-0.363022	0.103611	-3.50372	0.000458811	0.00186496	-0.316396	0.10368	-3.05167	0.00227572	0.0076072
ENSRNOG00000016033	Endog	297.562	-0.0115974	0.14227	-0.0815169	0.935031	0.970605	-0.0412277	0.142949	-0.288408	0.773035	0.871802	0.268553	0.141313	1.90041	0.0573789	0.121358	-0.0329707	0.142423	-0.231499	0.816927	0.878756	0.0285098	0.142741	0.19973	0.841692	0.900682
ENSRNOG00000016034	Cnot9	2431.93	-0.177578	0.0919288	-1.93169	0.0533977	0.137562	-0.222047	0.0920881	-2.41125	0.0158981	0.0534266	-0.423276	0.0920584	-4.59791	4.26751e-06	3.48128e-05	-0.43181	0.0921244	-4.68725	2.76899e-06	1.91915e-05	-0.394268	0.0922219	-4.27521	1.90955e-05	0.000110521
ENSRNOG00000016036	Rprd1a	1472.57	0.256767	0.105867	2.42537	0.0152929	0.050514	0.267682	0.106029	2.52462	0.0115823	0.0416911	0.0958764	0.105962	0.904823	0.365559	0.503645	0.164886	0.105971	1.55596	0.119719	0.212201	0.176143	0.106119	1.65987	0.096941	0.18218
ENSRNOG00000016037	Mafb	125.979	-0.110649	0.182423	-0.606548	0.544151	0.715798	-0.586527	0.184961	-3.17109	0.00151868	0.00785231	-1.06309	0.186205	-5.70924	1.13482e-08	1.66092e-07	-1.30943	0.18827	-6.9551	3.52312e-12	7.48337e-11	-1.07947	0.187785	-5.74844	9.00685e-09	1.02497e-07
ENSRNOG00000016047	Macf1	6105.18	-0.467304	0.151912	-3.07615	0.00209692	0.00937865	-0.607648	0.151958	-3.99879	6.36681e-05	0.00052981	-0.882384	0.151963	-5.80657	6.37643e-09	9.80925e-08	-0.834393	0.151967	-5.49061	4.00551e-08	4.14843e-07	-0.793946	0.151987	-5.22377	1.75318e-07	1.57567e-06
ENSRNOG00000016050	Fgfr1	1238.12	-0.205653	0.115252	-1.78438	0.0743617	0.179053	-0.0168834	0.115241	-0.146504	0.883523	0.938699	0.205079	0.114744	1.78728	0.0738929	0.147894	0.295	0.114733	2.57119	0.0101351	0.0273899	0.327164	0.114852	2.84858	0.00439154	0.0135173
ENSRNOG00000016054	Tab2	3401.96	-0.311603	0.118627	-2.62675	0.00862051	0.031384	-0.133334	0.118629	-1.12396	0.26103	0.440673	-0.330499	0.118612	-2.7864	0.00532978	0.0169793	-0.219669	0.118599	-1.85221	0.0639961	0.128877	-0.204419	0.118653	-1.72283	0.084919	0.163671
ENSRNOG00000016055	Fkrp	578.378	-0.391204	0.160979	-2.43015	0.0150926	0.0499647	-0.673348	0.161594	-4.1669	3.08767e-05	0.000282744	-0.706542	0.161296	-4.3804	1.18463e-05	8.5931e-05	-0.924281	0.161739	-5.71465	1.09927e-08	1.27535e-07	-0.864869	0.161904	-5.34187	9.1995e-08	8.73456e-07
ENSRNOG00000016058	Kazald1	1165.37	-0.37786	0.186256	-2.02872	0.0424873	0.114666	-0.155459	0.186235	-0.834745	0.403861	0.589	0.0731267	0.186022	0.393107	0.69424	0.792853	-0.173597	0.18616	-0.932515	0.351071	0.487042	-0.300408	0.18631	-1.61241	0.106872	0.196915
ENSRNOG00000016062	Snta1	1429.73	-0.0894742	0.0871617	-1.02653	0.304641	0.496264	-0.0459019	0.0873439	-0.525531	0.599214	0.752877	-9.29071e-05	0.0869786	-0.00106816	0.999148	0.999612	-0.06351	0.0871564	-0.72869	0.466191	0.597967	-0.0340075	0.0873282	-0.389422	0.696964	0.795252
ENSRNOG00000016063	Vps35l	2484.89	0.0322525	0.0682111	0.472834	0.636332	0.786255	-0.00897081	0.0684298	-0.131095	0.8957	0.944878	-0.0646923	0.0682463	-0.947923	0.343169	0.480813	-0.0605151	0.0683209	-0.885747	0.375754	0.511539	-0.011858	0.068433	-0.17328	0.862432	0.914087
ENSRNOG00000016064	Tkt	16256.3	0.279406	0.0767324	3.6413	0.000271262	0.00157448	0.187015	0.0767661	2.43616	0.0148441	0.0505913	0.00127411	0.0767585	0.016599	0.986757	0.992225	-0.0683422	0.076778	-0.890127	0.373397	0.509184	-0.120408	0.0768099	-1.56761	0.116972	0.211797
ENSRNOG00000016066	Bambi	3232.19	-0.552039	0.148424	-3.71934	0.00019974	0.00119918	-0.186666	0.148368	-1.25812	0.208347	0.376594	-0.1294	0.14829	-0.872615	0.382873	0.520275	-0.256824	0.148341	-1.73131	0.0833965	0.159461	-0.436854	0.148443	-2.94291	0.00325147	0.0103945
ENSRNOG00000016067	Ckap5	6872.74	-0.267887	0.0867892	-3.08664	0.00202433	0.0091011	-0.11976	0.0867991	-1.37973	0.167668	0.322993	-0.361153	0.0867986	-4.16082	3.17107e-05	0.000202516	-0.327501	0.0868104	-3.7726	0.000161554	0.00073721	-0.35928	0.0868678	-4.13594	3.53511e-05	0.000192027
ENSRNOG00000016070	Trpc3	3088.64	-1.0644	0.226637	-4.69652	2.64625e-06	2.51094e-05	-1.62432	0.226723	-7.16434	7.81628e-13	3.42493e-11	-1.81582	0.226716	-8.00923	1.15428e-15	5.7941e-14	-2.47333	0.226852	-10.9028	1.11729e-27	1.79721e-25	-2.4553	0.226887	-10.8217	2.71625e-27	3.52177e-25
ENSRNOG00000016071	#N/A	1231.28	-0.305692	0.138194	-2.21205	0.0269635	0.0796211	-0.166152	0.138233	-1.20197	0.229375	0.402792	-0.0364852	0.137933	-0.264514	0.791384	0.865025	-0.0410755	0.137992	-0.297665	0.765959	0.842915	-0.148604	0.13821	-1.0752	0.282284	0.418243
ENSRNOG00000016085	Mpzl2	18.681	0.795153	0.282246	2.81724	0.00484391	0.0190818	0.564857	0.282158	2.00192	0.0452938	0.121437	1.09289	0.282242	3.87218	0.000107867	0.000593267	1.48301	0.282206	5.25506	1.4798e-07	1.35534e-06	1.269	0.282247	4.49608	6.9219e-06	4.44903e-05
ENSRNOG00000016087	Hars2	1678.71	-0.0243767	0.0984002	-0.24773	0.804343	0.898846	-0.0611711	0.0986127	-0.620317	0.535049	0.701437	-0.136836	0.0984494	-1.38991	0.164556	0.277031	-0.00692011	0.098402	-0.070325	0.943935	0.965634	-0.0411594	0.0985876	-0.41749	0.67632	0.780194
ENSRNOG00000016088	Cdk10	1189.37	-0.190429	0.102842	-1.85167	0.0640736	0.159068	-0.29224	0.103222	-2.83118	0.00463769	0.0198706	-0.171907	0.102749	-1.67308	0.0943107	0.17979	-0.258686	0.102955	-2.51261	0.0119841	0.0317206	-0.199258	0.103087	-1.93292	0.0532466	0.112121
ENSRNOG00000016090	Mtmr10	497.641	-0.388403	0.140295	-2.76848	0.00563188	0.0217268	-0.172795	0.140219	-1.23233	0.217826	0.389176	-0.264754	0.139936	-1.89196	0.0584965	0.123134	-0.309373	0.140179	-2.20698	0.0273152	0.0634756	-0.261585	0.140406	-1.86306	0.0624538	0.127487
ENSRNOG00000016091	Tmem169	449.383	-0.256387	0.100824	-2.54291	0.0109933	0.0384674	-0.281909	0.1015	-2.77744	0.00547883	0.0227443	-0.299229	0.100768	-2.96948	0.00298301	0.0103936	-0.450798	0.101615	-4.43634	9.15013e-06	5.58042e-05	-0.365761	0.10189	-3.58977	0.000330968	0.00141532
ENSRNOG00000016093	#N/A	172.749	0.195461	0.187571	1.04206	0.297382	0.488924	0.0362971	0.188518	0.19254	0.84732	0.916892	-0.426269	0.189281	-2.25205	0.0243193	0.060413	-0.207949	0.18882	-1.10131	0.270761	0.400639	-0.113007	0.189029	-0.597827	0.549955	0.677455
ENSRNOG00000016097	Kyat1	1417.4	0.567512	0.121488	4.67136	2.99212e-06	2.80647e-05	0.618187	0.121588	5.08428	3.69022e-07	5.53873e-06	0.505012	0.12149	4.15681	3.22719e-05	0.000205576	0.220745	0.12179	1.81252	0.0699066	0.138556	0.324448	0.12184	2.6629	0.00774699	0.0221515
ENSRNOG00000016102	Ebf3	178.488	-0.278316	0.278299	-1.00006	NA	NA	-0.197597	0.278287	-0.710046	NA	NA	-0.269652	0.278307	-0.968902	NA	NA	-0.209026	0.278305	-0.751066	NA	NA	-0.217788	0.278286	-0.782603	NA	NA
ENSRNOG00000016103	Nkd2	162.599	-0.141252	0.188046	-0.751159	0.452557	0.641287	0.420358	0.186364	2.25558	0.0240972	0.0741712	0.574136	0.185039	3.10278	0.0019171	0.00718327	0.757928	0.184746	4.10253	4.0865e-05	0.000215592	0.879459	0.184847	4.75776	1.95753e-06	1.42168e-05
ENSRNOG00000016105	Xrcc5	1959.02	-0.186492	0.0776567	-2.4015	0.0163281	0.0534286	-0.291279	0.0779864	-3.735	0.000187716	0.00135641	-0.129172	0.077538	-1.66592	0.0957286	0.181834	-0.196057	0.0776898	-2.52359	0.0116163	0.0308741	-0.22826	0.0779081	-2.92987	0.00339107	0.0107754
ENSRNOG00000016108	Phlpp2	1256.21	-0.37757	0.127572	-2.95966	0.00307976	0.0129945	-0.288996	0.127662	-2.26375	0.0235892	0.0730673	-0.382541	0.127522	-2.99979	0.00270163	0.00958325	-0.275133	0.127496	-2.15798	0.0309296	0.0705799	-0.260883	0.127628	-2.04409	0.0409451	0.0902299
ENSRNOG00000016109	Neurl4	3148.11	-0.0471924	0.0792281	-0.595652	0.551408	0.721319	-0.235215	0.0794744	-2.95963	0.00308012	0.0141645	-0.251059	0.0793173	-3.16525	0.00154951	0.00596475	-0.276197	0.0793866	-3.47914	0.000503035	0.0020213	-0.237492	0.0794721	-2.98836	0.00280477	0.00912689
ENSRNOG00000016110	Kcnk12	901.481	1.31492	0.149123	8.8177	1.16832e-18	7.65616e-17	1.3884	0.149224	9.30416	1.3505e-20	1.54875e-18	1.57097	0.148871	10.5525	4.9438e-26	7.52007e-24	1.29489	0.149158	8.68134	3.91121e-18	2.11919e-16	1.28879	0.149315	8.63132	6.06472e-18	2.88083e-16
ENSRNOG00000016112	Cd274	103.552	-0.130159	0.220973	-0.589025	0.555845	0.724751	0.385722	0.21974	1.75536	0.0791982	0.186276	0.445251	0.218859	2.03442	0.0419092	0.0941534	0.462326	0.219044	2.11065	0.0348025	0.0777742	0.192724	0.220437	0.874279	0.381966	0.523202
ENSRNOG00000016119	Fzd7	791.136	0.914623	0.153897	5.9431	2.79682e-09	4.77378e-08	1.48334	0.153453	9.66644	4.1867e-22	5.39093e-20	1.64544	0.153098	10.7477	6.07797e-27	1.0768e-24	1.63885	0.153163	10.7	1.01775e-26	1.46879e-24	1.3177	0.153622	8.57755	9.69188e-18	4.509e-16
ENSRNOG00000016121	Trip4	978.667	-0.0411162	0.114615	-0.358734	0.719794	0.843808	-0.194357	0.115069	-1.68904	0.0912123	0.207905	-0.212834	0.114757	-1.85464	0.0636471	0.131512	-0.164182	0.114799	-1.43017	0.152668	0.256976	-0.103674	0.114933	-0.902038	0.367036	0.50812
ENSRNOG00000016122	Hmgcr	7950.77	0.839712	0.149988	5.59853	2.16183e-08	3.15285e-07	0.220065	0.150058	1.46653	0.142505	0.288289	-0.0486973	0.150061	-0.324516	0.745547	0.832248	-0.187822	0.150088	-1.25141	0.210784	0.330215	-0.313525	0.15013	-2.08836	0.0367654	0.0825019
ENSRNOG00000016123	Rnf144b	635.203	0.292527	0.152593	1.91704	0.0552323	0.141222	-0.0597865	0.153273	-0.390064	0.696489	0.821714	-0.00230236	0.152864	-0.0150615	0.987983	0.992862	-0.00309917	0.152966	-0.0202605	0.983836	0.990765	-0.0818151	0.153302	-0.533687	0.593558	0.714742
ENSRNOG00000016128	Lrrc14	935.909	-0.545187	0.108843	-5.00892	5.47361e-07	6.0777e-06	-0.5422	0.10914	-4.96795	6.76654e-07	9.60763e-06	-0.307346	0.108413	-2.83496	0.0045831	0.0149032	-0.567849	0.108916	-5.21364	1.85169e-07	1.65186e-06	-0.4863	0.109043	-4.45971	8.20715e-06	5.1866e-05
ENSRNOG00000016133	Sumo1	3086.49	0.198978	0.110052	1.80803	0.0706024	0.171727	0.0850331	0.110178	0.771777	0.440246	0.6227	-0.0427593	0.110127	-0.388274	0.697813	0.795968	-0.130482	0.110202	-1.18403	0.236402	0.360974	-0.0568879	0.110243	-0.516023	0.605839	0.724896
ENSRNOG00000016134	Msh6	2293.64	-0.328826	0.0794605	-4.13823	3.4999e-05	0.000252706	-0.257304	0.0795645	-3.23391	0.0012211	0.00652036	-0.24214	0.079332	-3.05223	0.00227145	0.0083003	-0.329095	0.0794798	-4.14061	3.46379e-05	0.000185657	-0.326129	0.079632	-4.09545	4.21358e-05	0.00022517
ENSRNOG00000016135	Fars2	832.157	0.371999	0.126978	2.92963	0.00339365	0.014136	0.484267	0.127073	3.81093	0.000138445	0.00104539	0.571094	0.126653	4.50913	6.50938e-06	5.01405e-05	0.586155	0.126728	4.6253	3.7406e-06	2.51578e-05	0.542822	0.126987	4.27463	1.91453e-05	0.000110768
ENSRNOG00000016137	Rad23b	6243.66	0.217875	0.0857918	2.53958	0.0110986	0.0387343	0.0624489	0.085889	0.727088	0.467172	0.646842	-0.194036	0.0858933	-2.25903	0.0238816	0.0594337	-0.0826506	0.085882	-0.962375	0.335861	0.470761	-0.00504508	0.0859077	-0.0587267	0.95317	0.973118
ENSRNOG00000016143	P3h3	1451.96	0.134222	0.138839	0.966744	0.333672	0.527685	-0.183412	0.139163	-1.31796	0.187516	0.349485	-0.171891	0.138985	-1.23675	0.216179	0.341312	-0.33441	0.139152	-2.40319	0.0162527	0.0410893	-0.359008	0.139298	-2.57726	0.0099587	0.0274437
ENSRNOG00000016145	Strn4	4688.45	0.0666215	0.071996	0.925349	0.354784	0.549634	-0.196645	0.0722072	-2.72334	0.00646255	0.0259545	-0.300336	0.072135	-4.16353	3.13364e-05	0.000200636	-0.362435	0.0722084	-5.01929	5.18629e-07	4.21953e-06	-0.319262	0.0722735	-4.41742	9.98858e-06	6.17909e-05
ENSRNOG00000016146	0	68.0906	-0.756104	0.185272	-4.08106	4.48309e-05	0.000317296	-0.433192	0.183909	-2.35547	0.0184992	0.0602238	-0.844895	0.185507	-4.55452	5.25064e-06	4.13759e-05	-0.54474	0.183814	-2.96355	0.00304115	0.00963903	-0.657163	0.186201	-3.52931	0.000416642	0.00172434
ENSRNOG00000016148	Gtse1	1755.2	-0.852552	0.165319	-5.157	2.50938e-07	2.96819e-06	-0.0963463	0.165033	-0.583801	0.559354	0.722206	-0.267025	0.165004	-1.6183	0.105598	0.195959	-0.202961	0.165008	-1.23001	0.218694	0.339951	-0.209104	0.165076	-1.26671	0.205257	0.328786
ENSRNOG00000016149	Hoxc10	32.7792	0.247599	0.266017	0.930765	0.351975	0.546735	0.972853	0.263443	3.69284	0.00022176	0.00155901	1.01866	0.262373	3.88248	0.000103395	0.000571938	1.33555	0.261589	5.10553	3.29861e-07	2.7972e-06	1.3216	0.262174	5.0409	4.63347e-07	3.84131e-06
ENSRNOG00000016150	Ifrd2	512.755	-0.302262	0.121075	-2.49649	0.012543	0.0428681	-0.317411	0.121536	-2.61166	0.00901031	0.0341234	-0.35932	0.121069	-2.96789	0.0029985	0.0104331	-0.392692	0.121346	-3.23613	0.00121162	0.00434306	-0.438746	0.121879	-3.59985	0.000318403	0.0013664
ENSRNOG00000016152	Dek	4461.48	-0.460937	0.128945	-3.57467	0.000350671	0.00198133	-0.328619	0.128959	-2.54825	0.0108265	0.0394937	-0.530521	0.128948	-4.11422	3.88487e-05	0.000241446	-0.600579	0.128987	-4.65614	3.222e-06	2.20444e-05	-0.607284	0.129035	-4.70637	2.52172e-06	1.78632e-05
ENSRNOG00000016156	Nptxr	7518.99	-0.573609	0.122438	-4.6849	2.80093e-06	2.64915e-05	-0.203141	0.122403	-1.6596	0.0969945	0.217338	-0.14744	0.122356	-1.205	0.228202	0.355597	-0.194355	0.122374	-1.5882	0.112242	0.201765	-0.21885	0.122404	-1.78794	0.0737864	0.145811
ENSRNOG00000016161	Lman2	4903.33	0.0472743	0.135262	0.349502	0.726713	0.848708	-0.0753774	0.135328	-0.556997	0.57753	0.735771	0.0484642	0.135251	0.358329	0.720097	0.813114	-0.0418557	0.135283	-0.309393	0.757022	0.836976	-0.125589	0.135338	-0.92797	0.353423	0.49395
ENSRNOG00000016167	Spata2L	260.611	0.0926972	0.137988	0.671776	0.501727	0.682942	-0.197299	0.139733	-1.41197	0.157958	0.30961	0.0290509	0.138001	0.210513	0.833267	0.89419	-0.250063	0.139359	-1.79438	0.0727525	0.143187	-0.102175	0.139394	-0.732993	0.463563	0.599954
ENSRNOG00000016172	Ric1	1911.2	-0.18331	0.14525	-1.26203	0.206936	0.37975	-0.100769	0.145301	-0.693514	0.487987	0.663624	-0.174745	0.145217	-1.20334	0.228846	0.35627	-0.0708235	0.145204	-0.487752	0.625726	0.737254	-0.0228542	0.145256	-0.157337	0.874979	0.922695
ENSRNOG00000016174	Slc35b3	935.235	0.136918	0.13977	0.979594	0.327287	0.52118	0.288348	0.139807	2.06248	0.0391619	0.108566	0.601351	0.139228	4.31919	1.56601e-05	0.000108977	0.839683	0.139096	6.03673	1.57266e-09	2.14533e-08	0.515042	0.139537	3.69108	0.000223307	0.00100263
ENSRNOG00000016180	Pdp1	1032.78	-0.187244	0.102489	-1.82698	0.0677031	0.165968	-0.198397	0.102763	-1.93062	0.0535296	0.13858	-0.279113	0.102533	-2.72217	0.00648544	0.0199804	-0.463976	0.102938	-4.50732	6.56519e-06	4.1498e-05	-0.382058	0.103066	-3.70694	0.000209779	0.000947269
ENSRNOG00000016181	Tbx20	3702.87	-0.68381	0.144579	-4.72966	2.24896e-06	2.17473e-05	-0.497747	0.144579	-3.44274	0.000575848	0.00350887	-0.349873	0.144478	-2.42164	0.0154507	0.0413713	-0.471145	0.144525	-3.25996	0.0011143	0.00403446	-0.464056	0.144566	-3.21	0.00132733	0.00476634
ENSRNOG00000016183	Ipp	817.187	0.0274273	0.0975564	0.281143	0.778601	0.8831	-0.0640882	0.0980639	-0.653535	0.513411	0.683695	-0.172563	0.0978117	-1.76423	0.0776929	0.154066	-0.234059	0.0981035	-2.38584	0.0170403	0.0427238	-0.179229	0.098325	-1.82282	0.0683309	0.137078
ENSRNOG00000016186	Zfp709	829.948	-0.537583	0.117333	-4.58168	4.61251e-06	4.12847e-05	-0.548211	0.117638	-4.66015	3.15982e-06	3.74778e-05	-0.707329	0.117506	-6.0195	1.7496e-09	3.01456e-08	-0.654693	0.117553	-5.56934	2.55704e-08	2.77678e-07	-0.645068	0.11781	-5.4755	4.36282e-08	4.38166e-07
ENSRNOG00000016187	Tmem67	496.887	0.233971	0.133098	1.75788	0.0787672	0.187152	0.14419	0.133639	1.07895	0.280608	0.461932	0.0128939	0.133414	0.096646	0.923008	0.95436	0.0908171	0.133422	0.680673	0.496078	0.625087	0.0672428	0.133819	0.502491	0.615322	0.732046
ENSRNOG00000016189	Frmd5	532.616	-0.171077	0.127137	-1.34561	0.178428	0.343	0.0539534	0.127033	0.424721	0.67104	0.805412	-0.121979	0.126904	-0.96119	0.336457	0.474543	0.00827978	0.126806	0.065295	0.947939	0.967871	0.0133476	0.127128	0.104994	0.916381	0.949308
ENSRNOG00000016190	Coq9	1615.99	-0.237791	0.0822991	-2.88936	0.00386029	0.015754	-0.315653	0.0826296	-3.82009	0.000133402	0.00101357	-0.264202	0.0822605	-3.21177	0.00131919	0.00519907	-0.3567	0.0824744	-4.32497	1.52552e-05	8.83281e-05	-0.275376	0.0825754	-3.33484	0.000853477	0.00324059
ENSRNOG00000016193	#N/A	487.695	-0.166324	0.124281	-1.33829	0.180802	0.346203	-0.247834	0.124904	-1.98419	0.0472345	0.125449	-0.0787842	0.123969	-0.635515	0.525092	0.653448	-0.397293	0.124902	-3.18084	0.00146847	0.00514979	-0.382066	0.125293	-3.04938	0.00229314	0.00766383
ENSRNOG00000016196	Dlgap1	272.39	0.513674	0.135159	3.80051	0.000144397	0.000899661	0.547393	0.135641	4.03559	5.44648e-05	0.000462935	0.293908	0.135718	2.16558	0.0303436	0.0724963	0.444507	0.135495	3.28061	0.00103583	0.00378947	0.500035	0.135867	3.68034	0.000232924	0.00103903
ENSRNOG00000016199	Hoxc9	195.856	0.0438049	0.144834	0.302448	0.762311	0.874024	0.175618	0.145006	1.21112	0.225851	0.398183	-0.0157241	0.144831	-0.108569	0.913545	0.949091	-0.22262	0.146265	-1.52203	0.128002	0.223877	0.0450894	0.145698	0.309472	0.756962	0.840314
ENSRNOG00000016200	0	800.892	-0.212193	0.088092	-2.40877	0.0160066	0.05247	-0.105359	0.0882476	-1.1939	0.232516	0.406612	-0.274682	0.0880979	-3.11791	0.00182137	0.00687073	-0.213347	0.0881572	-2.42008	0.0155171	0.0394819	-0.110411	0.0882844	-1.25063	0.211068	0.33612
ENSRNOG00000016201	Mrps9	1871.05	0.274831	0.14659	1.87483	0.0608157	0.152862	0.526325	0.146555	3.59132	0.000329003	0.00218428	0.621831	0.146401	4.24744	2.16226e-05	0.000145689	0.646566	0.146422	4.41576	1.00654e-05	6.07862e-05	0.598331	0.146514	4.08378	4.43087e-05	0.000235668
ENSRNOG00000016203	Efna2	372.271	-0.255716	0.151791	-1.68466	0.0920532	0.209984	-0.064007	0.151756	-0.421774	0.67319	0.806805	-0.0247075	0.15115	-0.163463	0.870154	0.919869	-0.13686	0.151565	-0.902978	0.366538	0.502091	-0.148145	0.151971	-0.974828	0.329645	0.468999
ENSRNOG00000016204	Lrrc24	503.062	0.162769	0.159051	1.02337	0.306131	0.498238	-0.0497857	0.159678	-0.311788	0.755202	0.860373	0.195004	0.158927	1.227	0.219821	0.345974	0.0273459	0.159281	0.171684	0.863686	0.910789	0.0718423	0.159462	0.450529	0.652329	0.761459
ENSRNOG00000016206	Uvrag	2166.98	-0.193915	0.110831	-1.74964	0.08018	0.189222	-0.0496163	0.110855	-0.447578	0.654458	0.793347	-0.319819	0.110873	-2.88455	0.0039197	0.0130648	-0.298694	0.11091	-2.69313	0.00707848	0.0201152	-0.268753	0.110999	-2.42123	0.0154681	0.0399273
ENSRNOG00000016207	Galnt1	3835.66	-0.0916925	0.0977806	-0.937738	0.348379	0.543334	-0.216945	0.0979117	-2.21572	0.0267104	0.0802461	-0.246538	0.0978184	-2.52036	0.0117234	0.0327354	-0.25032	0.0978518	-2.55815	0.0105229	0.0283191	-0.350039	0.0979726	-3.57283	0.00035315	0.00149762
ENSRNOG00000016210	Micalcl	48.1999	-0.613861	0.244523	-2.51044	0.012058	0.0414726	-0.538101	0.244933	-2.19693	0.0280256	0.0833275	-0.681497	0.244554	-2.78669	0.00532488	0.0169673	-0.864811	0.245808	-3.51823	0.000434434	0.00177804	-0.820337	0.246372	-3.32967	0.000869474	0.003295
ENSRNOG00000016212	Ankfy1	7317.09	-0.108594	0.0728194	-1.49127	0.13589	0.281463	-0.141853	0.0728908	-1.94611	0.051642	0.134741	-0.152463	0.0728148	-2.09384	0.0362742	0.0836144	-0.121998	0.0728288	-1.67513	0.0939087	0.174947	-0.083016	0.0728671	-1.13928	0.254587	0.387776
ENSRNOG00000016213	Ssbp2	1216.6	-0.446059	0.083361	-5.35094	8.75001e-08	1.1417e-06	-0.610373	0.0839232	-7.273	3.51601e-13	1.63846e-11	-0.765455	0.0837787	-9.13663	6.44279e-20	5.39011e-18	-0.746842	0.0838964	-8.90195	5.48716e-19	3.47265e-17	-0.673799	0.084054	-8.01627	1.09007e-15	3.7813e-14
ENSRNOG00000016214	Agl	22366	-0.328464	0.228919	-1.43485	0.151331	0.304132	0.420967	0.228903	1.83906	0.0659061	0.162646	1.49159	0.228884	6.51681	7.18205e-11	1.69256e-09	1.7143	0.228882	7.48986	6.89496e-14	1.96806e-12	1.46452	0.228886	6.39848	1.56936e-10	2.38923e-09
ENSRNOG00000016216	Sft2d3	187.089	-0.156162	0.146735	-1.06425	0.287218	0.477471	-0.546054	0.149213	-3.65955	0.000252655	0.00174692	-0.547464	0.148098	-3.69663	0.000218479	0.00108907	-0.753281	0.149595	-5.03547	4.76681e-07	3.91121e-06	-0.966686	0.151875	-6.36502	1.95266e-10	2.92216e-09
ENSRNOG00000016217	Gtpbp4	1231.6	0.0216398	0.0891915	0.242621	0.808299	0.901511	-0.0461031	0.0895548	-0.514803	0.606691	0.757649	-0.047723	0.0892052	-0.53498	0.592664	0.711146	-0.00197446	0.0892552	-0.0221215	0.982351	0.989939	-0.0799043	0.0896139	-0.891651	0.37258	0.513452
ENSRNOG00000016218	Gtf3c1	5911.96	-0.126038	0.0764687	-1.64823	0.0993063	0.2232	-0.0493153	0.0765118	-0.644545	0.519222	0.688159	0.082306	0.0763735	1.07768	0.281177	0.417023	0.0706454	0.0764029	0.924643	0.355151	0.49142	0.0564919	0.0764654	0.73879	0.460035	0.596857
ENSRNOG00000016220	Rpl12	10618	-0.204113	0.0879364	-2.32114	0.0202794	0.0636554	-0.200627	0.0879717	-2.28058	0.022573	0.0705299	0.0272804	0.0878882	0.310398	0.756258	0.839735	-0.0637391	0.0879146	-0.725012	0.468445	0.60006	-0.0589608	0.0879415	-0.670455	0.502568	0.635258
ENSRNOG00000016224	Meak7	395.61	0.0126663	0.108031	0.117246	0.906665	0.954825	-0.0147813	0.108815	-0.135839	0.891949	0.942682	0.219697	0.107107	2.0512	0.0402478	0.0910593	0.34342	0.107	3.20954	0.00132949	0.00471299	0.35148	0.107487	3.26997	0.00107559	0.00397053
ENSRNOG00000016225	Fgd3	307.962	0.346889	0.183904	1.88625	0.0592613	0.149724	0.48031	0.184006	2.6103	0.00904635	0.0342482	0.945091	0.182705	5.17276	2.30667e-07	2.56355e-06	0.908966	0.18288	4.97028	6.6856e-07	5.31545e-06	0.98582	0.18301	5.38671	7.17577e-08	6.99792e-07
ENSRNOG00000016226	Rpp40	536.177	-0.0160146	0.130617	-0.122607	0.902418	0.953267	0.28388	0.130352	2.17779	0.0294215	0.0866182	0.357676	0.129767	2.7563	0.00584592	0.0183404	0.276005	0.130059	2.12215	0.0338254	0.0759644	0.298415	0.130326	2.28976	0.0220352	0.0538138
ENSRNOG00000016227	Glrx3	5222.39	0.380977	0.0894304	4.26004	2.04389e-05	0.000155613	0.352605	0.0895012	3.93967	8.1594e-05	0.000661723	0.151789	0.0894864	1.69622	0.089844	0.17339	0.336767	0.0894497	3.76487	0.000166634	0.000758596	0.361239	0.0894945	4.03643	5.42697e-05	0.000282567
ENSRNOG00000016229	Bicral	1045.12	-0.0610599	0.131913	-0.46288	0.64345	0.791719	0.101167	0.131933	0.766812	0.443193	0.625181	-0.14211	0.131935	-1.07712	0.281424	0.417023	-0.0927676	0.131964	-0.702976	0.482071	0.612484	-0.120321	0.132166	-0.91038	0.362622	0.503595
ENSRNOG00000016231	Polr2d	1007.37	-0.102537	0.109343	-0.937756	0.34837	0.543334	-0.292504	0.109844	-2.66289	0.0077472	0.030077	-0.300839	0.109518	-2.74694	0.0060154	0.0187471	-0.489182	0.109906	-4.45093	8.54989e-06	5.25587e-05	-0.429581	0.110064	-3.90303	9.49977e-05	0.00046609
ENSRNOG00000016234	Ciapin1	3208.34	0.0363727	0.108292	0.335877	0.736964	0.856185	-0.171492	0.108453	-1.58126	0.113818	0.244206	-0.421442	0.108456	-3.88584	0.000101977	0.000565627	-0.451024	0.108508	-4.15661	3.23011e-05	0.000173957	-0.38183	0.108553	-3.51744	0.000435734	0.00179257
ENSRNOG00000016239	Zadh2	1173.05	-0.000920264	0.17841	-0.00515814	0.995884	0.998588	0.232678	0.178381	1.30439	0.192101	0.355235	0.452981	0.178152	2.54267	0.0110008	0.0310402	0.368809	0.178223	2.06937	0.0385111	0.0847015	0.292914	0.178341	1.64244	0.100499	0.187531
ENSRNOG00000016242	#N/A	956.22	-0.748167	0.168991	-4.42726	9.54372e-06	7.89697e-05	-0.46599	0.168903	-2.75892	0.00579924	0.0237706	-0.181532	0.168524	-1.07719	0.281394	0.417023	-0.4514	0.168758	-2.67484	0.00747649	0.0210487	-0.388054	0.168831	-2.29847	0.0215348	0.0528449
ENSRNOG00000016244	Mical2	1056.24	-0.447692	0.12602	-3.55256	0.000381504	0.00212932	-0.525335	0.126331	-4.15841	3.20472e-05	0.000292187	-0.486474	0.125997	-3.86099	0.000112931	0.000617062	-0.415004	0.126005	-3.29355	0.000989299	0.00364207	-0.388109	0.126154	-3.07648	0.00209462	0.00708872
ENSRNOG00000016245	Neto2	613.788	0.755723	0.158382	4.77153	1.82834e-06	1.80973e-05	0.81264	0.158516	5.12656	2.95078e-07	4.54031e-06	0.493243	0.158605	3.10987	0.00187167	0.00703653	0.414894	0.1588	2.61268	0.00898345	0.0246837	0.248607	0.159272	1.56089	0.118549	0.214176
ENSRNOG00000016246	Tshz1	2558.24	-0.549056	0.117531	-4.6716	2.98864e-06	2.80501e-05	-0.549381	0.117634	-4.67027	3.00804e-06	3.59568e-05	-0.472124	0.117462	-4.01937	5.83551e-05	0.000347202	-0.494308	0.117511	-4.20648	2.59382e-05	0.000142845	-0.47754	0.117587	-4.06118	4.88263e-05	0.000257102
ENSRNOG00000016248	Sox18	253.229	-0.00235541	0.153524	-0.0153423	0.987759	0.994921	0.214425	0.153379	1.39801	0.16211	0.315181	0.403673	0.152127	2.65353	0.00796541	0.0237621	0.0493648	0.153438	0.321724	0.747662	0.830365	0.168743	0.153567	1.09882	0.271846	0.406857
ENSRNOG00000016249	Cep85	1749.14	-0.358991	0.0928552	-3.86613	0.000110574	0.000711895	-0.30981	0.0929883	-3.33171	0.000863154	0.00491095	-0.375753	0.0928147	-4.04842	5.15648e-05	0.000311478	-0.446622	0.0929638	-4.80426	1.55325e-06	1.12978e-05	-0.528943	0.0932351	-5.67322	1.40138e-08	1.54429e-07
ENSRNOG00000016250	Ammecr1l	1332.94	-0.153286	0.0750679	-2.04196	0.0411551	0.111811	-0.230155	0.0754873	-3.04893	0.00229661	0.0110386	-0.419619	0.0754066	-5.56476	2.6252e-08	3.57118e-07	-0.231838	0.0752318	-3.08165	0.00205858	0.00688662	-0.253864	0.075544	-3.36047	0.000778093	0.00298807
ENSRNOG00000016251	Dnaja2	9693	0.446883	0.0875139	5.10642	3.28311e-07	3.80971e-06	0.386942	0.0875552	4.41941	9.89714e-06	0.000102094	0.0977696	0.0875637	1.11655	0.264185	0.397876	0.0920303	0.0875794	1.05082	0.293341	0.424852	0.0451816	0.0876232	0.515635	0.60611	0.725032
ENSRNOG00000016252	Mblac2	879.441	0.179529	0.150011	1.19677	0.231396	0.411036	0.379556	0.149992	2.5305	0.01139	0.04113	0.216051	0.149913	1.44117	0.149535	0.257367	0.567	0.149665	3.78846	0.000151586	0.000697494	0.583055	0.149787	3.89256	9.91923e-05	0.000483968
ENSRNOG00000016254	Sema4c	1209.73	0.321156	0.111138	2.8897	0.0038561	0.0157539	0.394897	0.111247	3.54973	0.000385625	0.00250801	0.174117	0.111227	1.56543	0.117483	0.213153	0.0183588	0.111491	0.164667	0.869206	0.914525	0.0212264	0.111688	0.190051	0.849269	0.905121
ENSRNOG00000016255	Podxl2	1553.41	0.357129	0.165353	2.1598	0.0307879	0.0883722	0.94215	0.165098	5.70663	1.15236e-08	2.38583e-07	1.32423	0.164816	8.03457	9.39042e-16	4.76129e-14	1.44626	0.1648	8.77587	1.69581e-18	9.48795e-17	1.50124	0.164836	9.10745	8.43406e-20	5.01541e-18
ENSRNOG00000016256	Myo9b	4840.85	0.194902	0.128387	1.51808	0.128995	0.270928	-0.0164095	0.128477	-0.127723	0.898368	0.946808	-0.0855351	0.128435	-0.665982	0.505423	0.637024	-0.055943	0.128445	-0.43554	0.663171	0.767092	0.0422411	0.128459	0.328829	0.742285	0.829784
ENSRNOG00000016257	Cotl1	3467.42	0.646065	0.0841825	7.67458	1.65961e-14	6.04501e-13	0.45993	0.0843715	5.45125	5.00179e-08	9.06436e-07	0.432851	0.0842558	5.13735	2.78647e-07	3.04509e-06	0.291292	0.0843741	3.45239	0.000555649	0.00220008	0.383244	0.0844127	4.54012	5.62214e-06	3.68497e-05
ENSRNOG00000016258	Zfp516	1638.89	-0.139518	0.129552	-1.07693	0.281513	0.470921	-0.136675	0.129679	-1.05395	0.291905	0.472891	-0.138909	0.129513	-1.07255	0.283473	0.419211	-0.223101	0.129621	-1.72117	0.0852196	0.162052	-0.0230023	0.129591	-0.177499	0.859116	0.911526
ENSRNOG00000016260	Polr3g	1469.27	0.4474	0.146507	3.05378	0.0022598	0.00996142	0.227893	0.146741	1.55303	0.120416	0.254366	0.0196106	0.146718	0.133661	0.893671	0.935504	0.261636	0.146617	1.78449	0.0743443	0.145725	0.254591	0.146717	1.73525	0.0826963	0.160148
ENSRNOG00000016265	Acsl5	2703.55	0.141295	0.141277	1.00013	0.317249	0.510566	-0.0825743	0.141421	-0.583888	0.559295	0.722194	0.0068248	0.141301	0.0482999	0.961477	0.978105	-0.0489241	0.141345	-0.346132	0.729243	0.817256	-0.147886	0.141444	-1.04555	0.29577	0.432913
ENSRNOG00000016266	Mphosph10	1282.13	-0.310368	0.0743086	-4.17675	2.95707e-05	0.000216493	-0.078646	0.0742034	-1.05987	0.289204	0.470274	-0.171336	0.0739576	-2.31668	0.020521	0.0525285	-0.0785917	0.0739446	-1.06285	0.287852	0.418654	-0.183393	0.0744167	-2.46441	0.0137241	0.036079
ENSRNOG00000016267	Chst15	28.7713	-0.111923	0.279324	-0.400692	0.688647	0.823582	0.0859439	0.279336	0.307672	0.758332	0.86231	-0.19211	0.27931	-0.687802	0.491577	0.624013	0.221858	0.279505	0.793751	0.42734	0.560805	0.0939064	0.279342	0.33617	0.736742	0.825866
ENSRNOG00000016269	Rpl7l1	1797.47	-0.0296846	0.0809112	-0.366878	0.71371	0.839938	-0.221928	0.0813211	-2.72904	0.00635192	0.0256083	-0.244564	0.0810709	-3.01667	0.00255566	0.00913934	-0.384348	0.0813283	-4.72588	2.29119e-06	1.61408e-05	-0.301521	0.0814233	-3.70313	0.000212957	0.000960798
ENSRNOG00000016271	Itm2b	8513.86	-0.00655047	0.109863	-0.0596242	0.952455	0.980173	0.221484	0.109854	2.01616	0.0437832	0.118425	0.465704	0.109776	4.24231	2.21231e-05	0.000148331	0.543223	0.109776	4.94849	7.47912e-07	5.88948e-06	0.450122	0.109812	4.09901	4.14927e-05	0.000222259
ENSRNOG00000016272	Edf1	5064.12	0.197234	0.122948	1.60421	0.108667	0.238971	0.134815	0.123001	1.09604	0.27306	0.453877	-0.0346098	0.122984	-0.281417	0.778391	0.85548	-0.226954	0.12305	-1.84441	0.0651238	0.130654	-0.100764	0.123058	-0.818831	0.412883	0.552163
ENSRNOG00000016273	Fam136a	1187.85	0.0632796	0.095142	0.665107	0.505982	0.686062	0.0914406	0.0953527	0.958973	0.337572	0.523421	0.0654162	0.0950617	0.688144	0.491362	0.623845	-0.0314063	0.0953039	-0.329538	0.741749	0.826294	0.0748265	0.095378	0.784526	0.432731	0.571508
ENSRNOG00000016274	Zfp580	346.818	0.0859915	0.180685	0.475919	0.634132	0.785037	0.260686	0.180695	1.44269	0.149109	0.297751	0.166992	0.180454	0.925402	0.354757	0.492649	0.106409	0.180685	0.588917	0.555917	0.678078	0.23193	0.18074	1.28322	0.199413	0.321609
ENSRNOG00000016279	Zfp865	151.108	-0.293635	0.150103	-1.95623	0.0504382	0.131327	-0.0474764	0.149615	-0.317324	0.750997	0.857757	0.13968	0.147402	0.947617	0.343325	0.480915	0.00324632	0.148568	0.0218507	0.982567	0.989939	-0.157371	0.150473	-1.04585	0.295632	0.432751
ENSRNOG00000016280	Btrc	1570.6	-0.017525	0.0833302	-0.210309	0.833427	0.916461	-0.0293198	0.0835648	-0.350863	0.725691	0.840329	-0.227171	0.083513	-2.72019	0.0065245	0.0200802	-0.128351	0.0834908	-1.53731	0.124218	0.21847	-0.039174	0.0835783	-0.46871	0.639277	0.751716
ENSRNOG00000016288	Tcea2	1663.92	-0.193015	0.152486	-1.26579	0.205588	0.378127	-0.0423458	0.152506	-0.277666	0.781269	0.877313	0.232333	0.152237	1.52612	0.126979	0.226267	0.248086	0.152264	1.62932	0.103246	0.189013	0.346062	0.152291	2.27237	0.023064	0.0559292
ENSRNOG00000016298	Lysmd3	708.218	0.129224	0.126906	1.01827	0.308551	0.500923	0.0469465	0.127308	0.368763	0.712304	0.831262	-0.100954	0.127161	-0.793905	0.42725	0.564185	-0.0486777	0.127206	-0.382669	0.701965	0.796747	-0.022515	0.127426	-0.176691	0.859751	0.911925
ENSRNOG00000016299	Klf4	1036.62	0.926531	0.195881	4.73006	2.24452e-06	2.17188e-05	0.71844	0.196037	3.66482	0.000247517	0.00171625	0.594825	0.195985	3.03505	0.00240497	0.00870377	0.214267	0.196209	1.09204	0.274818	0.404821	0.42379	0.196179	2.16022	0.0307556	0.0709586
ENSRNOG00000016302	Cnnm1	1332.91	-0.213695	0.227791	-0.938115	0.348185	0.543147	-0.18586	0.227826	-0.815796	0.414617	0.599883	-0.398716	0.227819	-1.75014	0.0800937	0.158178	-0.306661	0.227815	-1.3461	0.178272	0.289746	-0.347778	0.227864	-1.52625	0.126946	0.2258
ENSRNOG00000016303	Zfp236	703.981	-0.182326	0.147292	-1.23785	0.215771	0.391763	-0.264882	0.147596	-1.79464	0.0727112	0.174628	-0.794573	0.147997	-5.36885	7.92416e-08	9.78114e-07	-0.698739	0.147972	-4.7221	2.33419e-06	1.64063e-05	-0.660501	0.148158	-4.45807	8.27001e-06	5.21799e-05
ENSRNOG00000016309	Rgp1	605.136	0.154482	0.11325	1.36407	0.172544	0.334581	0.317667	0.113279	2.80428	0.00504295	0.0212168	0.242155	0.11294	2.14411	0.0320238	0.0758369	0.298148	0.112995	2.63859	0.00832525	0.0231096	0.333535	0.113255	2.945	0.00322956	0.0103349
ENSRNOG00000016311	Slc6a2	204.982	-1.78694	0.190318	-9.38925	6.04315e-21	4.98356e-19	-1.56719	0.190153	-8.24174	1.69729e-16	1.16423e-14	-1.93769	0.190666	-10.1627	2.90825e-24	4.05513e-22	-1.51663	0.189468	-8.00469	1.19765e-15	4.67022e-14	-1.41147	0.189636	-7.44303	9.84032e-14	2.52276e-12
ENSRNOG00000016312	Catsper4	13.9318	-0.349155	0.282456	-1.23614	0.216407	0.392296	-0.525022	0.282566	-1.85805	0.0631616	0.157678	-0.288304	0.28239	-1.02094	0.30728	0.444168	0.256887	0.282078	0.910696	0.362455	0.497819	-0.146255	0.282451	-0.517806	0.604594	0.723901
ENSRNOG00000016313	Ctnnbip1	481.885	0.285991	0.116931	2.4458	0.0144529	0.048206	0.463033	0.116928	3.95996	7.49612e-05	0.000614037	0.133851	0.117157	1.14249	0.253251	0.385457	0.0783922	0.117531	0.666994	0.504776	0.633617	0.151172	0.117769	1.28362	0.199274	0.321548
ENSRNOG00000016315	Cnpy3	2566.92	-0.166572	0.142165	-1.17168	0.241326	0.42333	-0.239065	0.142274	-1.68031	0.0928972	0.210763	0.0539835	0.142067	0.379987	0.703955	0.800186	0.0609428	0.142089	0.428905	0.667992	0.770879	-0.0317331	0.142181	-0.223188	0.823389	0.888364
ENSRNOG00000016316	Mcm2	1913.65	-0.882527	0.115803	-7.62093	2.51857e-14	8.9516e-13	-0.680496	0.115787	-5.87712	4.17475e-09	9.56024e-08	-0.540692	0.115521	-4.68048	2.86203e-06	2.43912e-05	-0.807185	0.115758	-6.97304	3.10173e-12	6.63391e-11	-0.75099	0.115839	-6.48306	8.98817e-11	1.43372e-09
ENSRNOG00000016321	Entpd4	2656.43	-0.0391361	0.0987245	-0.396417	0.691797	0.825937	0.132292	0.0987326	1.3399	0.180279	0.340405	0.588045	0.0983081	5.98166	2.20878e-09	3.72893e-08	0.690835	0.0982956	7.02813	2.09318e-12	4.6044e-11	0.54331	0.098454	5.51842	3.42062e-08	3.49305e-07
ENSRNOG00000016322	#N/A	477.205	0.219645	0.123205	1.78276	0.0746248	0.17943	0.295768	0.123473	2.39541	0.016602	0.0552107	0.493925	0.122414	4.03487	5.4632e-05	0.00032764	0.534023	0.122507	4.35911	1.30594e-05	7.67654e-05	0.60713	0.122695	4.94826	7.48783e-07	5.8693e-06
ENSRNOG00000016326	Cx3cl1	67.4106	-0.179357	0.27831	-0.64445	0.519284	0.695734	0.46466	0.277848	1.67235	0.0944545	0.213472	0.868603	0.277363	3.13164	0.00173831	0.00659375	1.2093	0.27721	4.36241	1.28635e-05	7.57293e-05	1.19233	0.277309	4.29964	1.71076e-05	0.000100374
ENSRNOG00000016327	Mcee	115.457	0.193112	0.245281	0.787308	0.431102	0.62215	0.540582	0.244908	2.20729	0.0272939	0.0816982	0.858376	0.243923	3.51904	0.000433112	0.00196928	0.933145	0.243931	3.82545	0.000130532	0.000609703	0.87861	0.244268	3.59691	0.000322016	0.00138076
ENSRNOG00000016330	Rbm12b	39.9883	-0.0778283	0.253218	-0.307357	0.758572	0.871492	-0.182961	0.254193	-0.719771	0.471666	0.650859	-0.59468	0.254903	-2.33297	0.0196498	0.0506459	-0.636217	0.255477	-2.49031	0.012763	0.0334442	-0.827027	0.257136	-3.2163	0.00129855	0.00468493
ENSRNOG00000016334	Ptbp3	2699.24	-0.123785	0.141671	-0.873744	0.382258	0.576333	-0.111533	0.141732	-0.786929	0.431323	0.614102	-0.308689	0.141715	-2.17824	0.0293884	0.0706063	-0.278562	0.141732	-1.96542	0.0493653	0.104128	-0.235558	0.141776	-1.66149	0.0966159	0.181656
ENSRNOG00000016338	Cibar1	1023.56	0.376919	0.0958221	3.93353	8.37064e-05	0.00055348	0.604525	0.0957444	6.31395	2.71999e-10	7.98534e-09	0.547811	0.0954821	5.73732	9.61848e-09	1.42986e-07	0.445161	0.0957508	4.64916	3.33287e-06	2.27123e-05	0.435069	0.0960244	4.53081	5.87566e-06	3.83579e-05
ENSRNOG00000016342	Atg10	106.829	0.130167	0.186433	0.698197	0.485054	0.668994	-0.00525685	0.188124	-0.0279436	0.977707	0.989496	0.247919	0.185572	1.33597	0.18156	0.29903	0.25791	0.185952	1.38697	0.165451	0.274042	0.391107	0.186065	2.10199	0.035554	0.0801572
ENSRNOG00000016343	Dkk3	6743.91	-0.708205	0.139723	-5.06863	4.00694e-07	4.57371e-06	-0.238519	0.139666	-1.70778	0.0876776	0.201759	0.0550323	0.139584	0.394258	0.69339	0.792135	0.235571	0.139571	1.68781	0.091447	0.171458	0.158591	0.139601	1.13603	0.255945	0.38917
ENSRNOG00000016346	Prkcd	2753.6	0.29484	0.0604012	4.88137	1.05354e-06	1.10227e-05	0.26092	0.0606094	4.30494	1.67031e-05	0.000163022	0.139914	0.0604915	2.31296	0.020725	0.0529608	0.195372	0.0605175	3.22836	0.00124504	0.00444634	0.211617	0.0606643	3.48832	0.000486059	0.00197749
ENSRNOG00000016351	Frrs1	2773.98	-1.00132	0.167842	-5.96582	2.43415e-09	4.20364e-08	0.259481	0.167242	1.55153	0.120776	0.254892	1.27963	0.166923	7.66596	1.77494e-14	7.40411e-13	1.25366	0.16694	7.50964	5.92918e-14	1.71458e-12	0.950632	0.167032	5.69133	1.26057e-08	1.40162e-07
ENSRNOG00000016352	Cbfa2t2	2365.93	-0.376448	0.122472	-3.07375	0.00211386	0.00943418	-0.235621	0.122495	-1.92352	0.0544152	0.140429	-0.328594	0.122417	-2.68421	0.00727019	0.0219755	-0.334024	0.122459	-2.72764	0.00637885	0.0183328	-0.315602	0.122534	-2.57563	0.0100059	0.027545
ENSRNOG00000016353	Nim1k	363.422	-0.438194	0.1443	-3.03669	0.00239193	0.0104622	-0.236433	0.144239	-1.63917	0.101177	0.224178	-0.514589	0.144342	-3.56506	0.000363776	0.00170074	-0.68502	0.145042	-4.72291	2.3249e-06	1.63484e-05	-0.654317	0.145433	-4.49909	6.82445e-06	4.39354e-05
ENSRNOG00000016356	Got1	2340.3	0.547134	0.103	5.31199	1.08432e-07	1.37569e-06	0.523955	0.103128	5.08065	3.76149e-07	5.63418e-06	0.430374	0.103034	4.17702	2.95354e-05	0.000190481	0.520715	0.103026	5.05423	4.32141e-07	3.57809e-06	0.533486	0.103116	5.17364	2.2958e-07	2.02199e-06
ENSRNOG00000016357	Golm2	6389.32	0.0474913	0.0934506	0.508196	0.611316	0.768016	0.0138514	0.0935107	0.148126	0.882243	0.938098	0.00540184	0.0934464	0.0578069	0.953902	0.97349	0.114042	0.0934381	1.22051	0.222271	0.344126	-0.0220606	0.0935182	-0.235897	0.813513	0.880957
ENSRNOG00000016358	Apba2	24.8042	0.0350102	0.256915	0.136271	0.891607	0.946683	-0.0482509	0.258662	-0.186541	0.852021	0.920092	0.492018	0.253656	1.9397	0.0524159	0.11281	0.568379	0.25379	2.23957	0.0251191	0.0592377	0.578944	0.254657	2.27342	0.0230006	0.0557927
ENSRNOG00000016360	Gps2	1590.28	-0.513415	0.11797	-4.35208	1.34854e-05	0.0001077	-0.583119	0.118174	-4.9344	8.03955e-07	1.11438e-05	-0.75175	0.118112	-6.36474	1.95621e-10	4.18446e-09	-0.84357	0.118263	-7.13302	9.81915e-13	2.29391e-11	-0.820218	0.118394	-6.92784	4.27312e-12	8.66567e-11
ENSRNOG00000016362	Gpr4	241.016	0.564275	0.220551	2.55848	0.010513	0.037025	0.90039	0.220272	4.08762	4.35816e-05	0.000380341	1.42091	0.219255	6.48061	9.13514e-11	2.09932e-09	1.32535	0.219445	6.03956	1.54533e-09	2.11551e-08	1.29452	0.219677	5.89283	3.79626e-09	4.58391e-08
ENSRNOG00000016364	Gba2	576.9	-0.105756	0.129663	-0.815623	0.414716	0.607243	-0.238811	0.130242	-1.83359	0.0667147	0.163873	-0.33287	0.129961	-2.56132	0.0104276	0.0296637	-0.311079	0.130075	-2.39153	0.0167782	0.0422038	-0.409933	0.13062	-3.13835	0.00169901	0.00591697
ENSRNOG00000016367	Vasp	2797.18	0.6561	0.0955813	6.86432	6.68101e-12	1.68506e-10	0.222706	0.0958827	2.32269	0.0201957	0.0645479	-0.0523704	0.0959029	-0.546077	0.585013	0.70489	-0.210353	0.0960595	-2.18982	0.0285375	0.0658216	-0.175093	0.0961507	-1.82102	0.0686033	0.137555
ENSRNOG00000016368	Ppp1r14c	1364.72	-0.122197	0.108836	-1.12276	0.261538	0.446876	-0.229977	0.109119	-2.10757	0.0350679	0.0992982	-0.499094	0.109151	-4.57251	4.81906e-06	3.85602e-05	-0.425473	0.109157	-3.89781	9.7066e-05	0.000469872	-0.491473	0.109423	-4.49149	7.07256e-06	4.53481e-05
ENSRNOG00000016371	Slc18b1	1339.16	0.0826037	0.121688	0.678814	0.497256	0.678997	-0.0627791	0.12196	-0.51475	0.606728	0.757649	-0.244503	0.121906	-2.00566	0.0448926	0.0996665	-0.313905	0.122045	-2.57206	0.0101096	0.0273259	-0.386306	0.122289	-3.15897	0.0015833	0.00556796
ENSRNOG00000016372	Slc12a7	1530.39	0.308581	0.142519	2.1652	0.0303726	0.0874667	0.664763	0.142391	4.66858	3.03293e-06	3.61661e-05	0.937648	0.142089	6.59904	4.1384e-11	1.01664e-09	1.04748	0.142072	7.37289	1.66962e-13	4.4917e-12	0.929915	0.142217	6.53871	6.20496e-11	1.02027e-09
ENSRNOG00000016377	Cep55	914.299	-0.975246	0.133959	-7.28016	3.33431e-13	9.90777e-12	-0.216205	0.133253	-1.62252	0.104693	0.22992	-0.556895	0.133356	-4.17599	2.96687e-05	0.000191177	-0.887241	0.133862	-6.62804	3.40164e-11	6.23849e-10	-0.957483	0.134208	-7.1343	9.72808e-13	2.16426e-11
ENSRNOG00000016378	Map3k8	27.1092	-0.146768	0.258842	-0.567016	0.570703	0.736878	-0.178454	0.259904	-0.686617	0.492324	0.66705	0.147541	0.257121	0.573821	0.566089	0.689871	-0.0567663	0.258569	-0.219541	0.826229	0.885124	0.0921974	0.258606	0.356517	0.721453	0.81415
ENSRNOG00000016379	Jtb	1926.58	0.286444	0.09227	3.10441	0.00190656	0.00867257	0.150106	0.0925485	1.62191	0.104822	0.2301	0.222275	0.092274	2.40886	0.0160024	0.0425233	0.131075	0.0924163	1.41831	0.156099	0.261555	0.0586464	0.0926365	0.63308	0.526681	0.656666
ENSRNOG00000016383	Commd3	1280.38	0.0429618	0.0942846	0.455661	0.648634	0.795231	0.0451763	0.0945215	0.477948	0.632687	0.777108	-0.0225841	0.0942925	-0.239511	0.810709	0.87953	0.0391105	0.0943169	0.414672	0.678382	0.779665	0.135583	0.0943961	1.43631	0.150913	0.259389
ENSRNOG00000016384	Pik3cb	619.448	-0.132724	0.110431	-1.20187	0.229415	0.408441	0.0563222	0.110402	0.510155	0.609943	0.759903	-0.20164	0.110452	-1.82558	0.0679135	0.138708	0.0387866	0.110114	0.352241	0.724658	0.813593	-0.0468674	0.110655	-0.423546	0.671897	0.776525
ENSRNOG00000016385	Gabrd	77.5206	-0.45088	0.186053	-2.42339	0.0153764	0.0507329	-0.366997	0.186863	-1.96399	0.049531	0.130252	0.48454	0.177917	2.72341	0.00646125	0.0199263	0.647659	0.177518	3.64842	0.000263857	0.00114003	0.541438	0.179209	3.02126	0.00251729	0.00831109
ENSRNOG00000016387	Rpl34	4789.66	0.153584	0.129484	1.18612	0.235574	0.415876	0.0727917	0.129548	0.56189	0.574191	0.733024	0.3276	0.129437	2.53096	0.011375	0.0319405	0.169103	0.129484	1.30598	0.19156	0.306664	0.0437265	0.129552	0.337519	0.735725	0.825135
ENSRNOG00000016390	#N/A	975.796	0.401338	0.123745	3.24328	0.00118162	0.00572633	0.396281	0.123948	3.19715	0.00138794	0.00728927	0.273325	0.123817	2.20749	0.0272798	0.0663856	0.0754651	0.124145	0.607881	0.543267	0.667187	0.149171	0.124255	1.20052	0.229939	0.358696
ENSRNOG00000016391	Arid4b	402.927	-0.159602	0.143866	-1.10938	0.267267	0.453655	-0.126524	0.144183	-0.877524	0.380202	0.56677	-0.37799	0.144216	-2.62101	0.00876707	0.0257757	-0.404219	0.144478	-2.79779	0.00514538	0.0152651	-0.434175	0.144973	-2.99486	0.00274571	0.00894575
ENSRNOG00000016392	Zfp593	690.459	0.321215	0.0967906	3.31866	0.000904499	0.00453609	0.158297	0.0975481	1.62276	0.104642	0.229876	0.244901	0.0968243	2.52934	0.0114279	0.032047	0.055262	0.0974395	0.567141	0.570618	0.691485	0.103697	0.0977136	1.06123	0.288584	0.42511
ENSRNOG00000016396	Fbxo11	2534.46	-0.117761	0.0965824	-1.21928	0.222737	0.399897	-0.115174	0.0966964	-1.19109	0.233618	0.408027	-0.385975	0.0967163	-3.9908	6.58522e-05	0.000385413	-0.241952	0.0966715	-2.50283	0.0123206	0.0324833	-0.292732	0.0968182	-3.02353	0.00249848	0.00825936
ENSRNOG00000016398	Clstn1	10154.5	-0.164289	0.0870208	-1.88793	0.0590351	0.14938	-0.0196191	0.087029	-0.225432	0.821643	0.90202	0.135367	0.0869565	1.55672	0.119537	0.216073	0.0890295	0.0869765	1.0236	0.306023	0.438571	0.0539602	0.0870118	0.620149	0.53516	0.663776
ENSRNOG00000016399	#N/A	762.616	-0.253167	0.132932	-1.90449	0.0568464	0.14487	-0.423471	0.133432	-3.17367	0.00150523	0.00780201	-0.296424	0.132912	-2.23023	0.0257319	0.0633061	-0.52762	0.133346	-3.95677	7.59707e-05	0.000377823	-0.502739	0.13356	-3.76415	0.000167118	0.000772491
ENSRNOG00000016405	Pcsk4	656.726	0.310326	0.123602	2.51069	0.0120496	0.0414722	0.705447	0.123207	5.72569	1.03014e-08	2.15099e-07	0.577534	0.123027	4.69437	2.67434e-06	2.30394e-05	0.594126	0.123131	4.82516	1.39891e-06	1.02964e-05	0.666071	0.123275	5.40314	6.54859e-08	6.4259e-07
ENSRNOG00000016408	Kirrel1	23.8199	-0.274758	0.282522	-0.972518	0.330793	0.525282	-0.293586	0.282472	-1.03935	0.298644	0.480755	-0.122861	0.282562	-0.434811	0.6637	0.769589	-0.187391	0.282536	-0.663248	0.507172	0.635436	-0.347606	0.282453	-1.23067	0.218446	0.344745
ENSRNOG00000016410	0	5621.64	0.458183	0.106518	4.30147	1.69672e-05	0.000131709	0.270152	0.106604	2.53417	0.0112714	0.0408224	0.134887	0.106577	1.26563	0.205644	0.32799	0.00525228	0.10663	0.0492571	0.960714	0.976267	0.011718	0.106674	0.109849	0.91253	0.946717
ENSRNOG00000016411	Rps12	11623	-0.121857	0.129416	-0.941596	0.346399	0.541339	-0.108214	0.129433	-0.836065	0.403118	0.588267	-0.0130154	0.1294	-0.100582	0.919882	0.952451	-0.0652751	0.129412	-0.504398	0.613981	0.728419	-0.0412199	0.129425	-0.318486	0.750116	0.835707
ENSRNOG00000016412	Fxyd6	6215.86	-0.451238	0.104654	-4.3117	1.62006e-05	0.000126292	-0.178749	0.104628	-1.70843	0.087557	0.20157	0.189382	0.104482	1.81257	0.0698975	0.141852	0.116741	0.104512	1.11701	0.263989	0.393108	0.0734091	0.104558	0.702092	0.482622	0.616151
ENSRNOG00000016414	Slc22a17	8378.79	-0.21584	0.152897	-1.41167	0.158047	0.313638	0.314102	0.152851	2.05496	0.0398831	0.110191	0.712571	0.152789	4.66375	3.10502e-06	2.62394e-05	0.721193	0.152794	4.72002	2.3582e-06	1.65524e-05	0.656338	0.152813	4.29503	1.74671e-05	0.000102104
ENSRNOG00000016416	Rnh1	4895.13	0.739123	0.106632	6.93157	4.16209e-12	1.06997e-10	0.262632	0.106809	2.45889	0.0139367	0.0481649	0.344915	0.106712	3.23221	0.00122835	0.00489746	0.183555	0.10678	1.71899	0.0856154	0.162597	0.208394	0.106824	1.95082	0.0510783	0.10832
ENSRNOG00000016417	0	292.992	-0.456551	0.146374	-3.11907	0.00181425	0.00830934	-0.611866	0.147471	-4.14905	3.33854e-05	0.000302136	-0.551249	0.14648	-3.76329	0.00016769	0.000867482	-0.48886	0.146552	-3.33575	0.00085071	0.00318465	-0.521534	0.147182	-3.54346	0.000394906	0.00164645
ENSRNOG00000016419	Pdlim5	317.046	0.168984	0.140317	1.2043	0.228474	0.40706	0.0778077	0.141144	0.551267	0.581451	0.738779	0.105061	0.140329	0.748674	0.454054	0.58968	0.164891	0.140403	1.17441	0.240231	0.365447	0.298783	0.14047	2.12702	0.0334181	0.0761023
ENSRNOG00000016420	Serpinb6b	47.0251	-0.0786577	0.226277	-0.347616	0.728128	0.850159	0.249758	0.22524	1.10885	0.267495	0.448237	0.0453753	0.225092	0.201586	0.84024	0.898743	0.207645	0.224692	0.92413	0.355419	0.49157	-0.0983238	0.227802	-0.431619	0.666018	0.7718
ENSRNOG00000016422	Klhl36	497.273	0.0284208	0.105342	0.269795	0.787318	0.889071	0.0167573	0.105921	0.158205	0.874295	0.933569	0.212901	0.104667	2.03407	0.0419443	0.0942182	0.258083	0.104775	2.4632	0.0137704	0.0357141	0.183646	0.105433	1.74184	0.0815371	0.158291
ENSRNOG00000016423	Tacc1	5318.55	-0.0965235	0.095081	-1.01517	0.310024	0.502689	-0.132175	0.0951514	-1.3891	0.164802	0.318936	-0.213078	0.0950984	-2.24061	0.0250516	0.0618952	-0.152625	0.0951032	-1.60483	0.10853	0.196267	-0.213264	0.0951765	-2.24072	0.0250444	0.0599685
ENSRNOG00000016427	Letm1	2281.83	-0.0295263	0.127179	-0.232163	0.816411	0.906513	-0.225077	0.127368	-1.76714	0.0772048	0.182641	-0.296914	0.127277	-2.33282	0.0196577	0.0506545	-0.214803	0.127274	-1.68772	0.0914644	0.171469	-0.237955	0.12737	-1.86823	0.0617306	0.126255
ENSRNOG00000016433	Prrc1	938.97	0.620878	0.136493	4.54879	5.39553e-06	4.75111e-05	0.345408	0.137007	2.52109	0.0116991	0.0419983	0.529848	0.136524	3.88098	0.000104036	0.000574927	0.718519	0.136419	5.267	1.38668e-07	1.27763e-06	0.690315	0.136599	5.05358	4.33595e-07	3.62123e-06
ENSRNOG00000016434	Prkd2	991.795	0.0701455	0.082383	0.851456	0.394516	0.588407	0.0726908	0.0827261	0.878692	0.379568	0.56617	0.10246	0.0822144	1.24626	0.21267	0.336726	0.0380036	0.0824951	0.460677	0.645031	0.753447	0.0242022	0.0828508	0.292118	0.770197	0.850291
ENSRNOG00000016442	#N/A	919.243	0.277332	0.122899	2.25658	0.0240343	0.0728773	0.673771	0.122628	5.49441	3.92021e-08	7.23834e-07	0.426271	0.122637	3.47587	0.000509199	0.00227228	0.397533	0.122769	3.23806	0.00120344	0.00431976	0.500194	0.122838	4.07197	4.66165e-05	0.000246863
ENSRNOG00000016443	Vps13d	1268.02	-0.0761692	0.115501	-0.65947	0.509594	0.68886	-0.0958231	0.115712	-0.82812	0.407603	0.593042	-0.30513	0.115677	-2.63777	0.00834538	0.0247242	-0.0285322	0.115473	-0.24709	0.804839	0.870026	0.00507367	0.115597	0.0438911	0.964991	0.979371
ENSRNOG00000016444	#N/A	21.8417	0.200965	0.266113	0.755185	0.450138	0.639365	0.0772041	0.267425	0.288694	0.772816	0.87164	-0.00830016	0.266769	-0.0311136	0.975179	0.985368	0.00970006	0.26715	0.0363094	0.971036	0.982644	0.314074	0.266465	1.17867	0.238531	0.369259
ENSRNOG00000016447	RGD1310553	712.321	-0.0972478	0.102428	-0.949428	0.342403	0.536865	0.0508663	0.10249	0.496305	0.61968	0.76626	0.0631747	0.10196	0.619605	0.535518	0.662698	0.186017	0.101883	1.82579	0.0678824	0.135239	0.195551	0.102182	1.91374	0.0556533	0.116046
ENSRNOG00000016448	Eef2k	5002.44	0.388834	0.0599317	6.48795	8.70139e-11	1.88667e-09	0.174067	0.0601561	2.89358	0.00380876	0.0168705	0.287702	0.0599528	4.79882	1.59607e-06	1.45933e-05	0.270067	0.0600033	4.50087	6.7677e-06	4.2621e-05	0.253154	0.0601036	4.21196	2.53168e-05	0.000141857
ENSRNOG00000016452	0	2471.06	0.768492	0.106678	7.20388	5.85246e-13	1.70115e-11	0.361872	0.106994	3.38217	0.000719151	0.00422764	0.434048	0.10681	4.06375	4.82911e-05	0.000293824	0.338165	0.106906	3.1632	0.00156046	0.00541863	0.335183	0.107006	3.13237	0.001734	0.0060216
ENSRNOG00000016454	Nasp	1477.63	-0.545488	0.123731	-4.40864	1.0402e-05	8.52548e-05	-0.279874	0.123663	-2.2632	0.0236234	0.0731423	-0.428916	0.123591	-3.47043	0.000519622	0.00231235	-0.637683	0.123829	-5.14971	2.60889e-07	2.25948e-06	-0.646579	0.123989	-5.2148	1.84011e-07	1.64818e-06
ENSRNOG00000016456	Il33	10.5947	0.160691	0.282081	0.569663	0.568906	0.73551	-0.31026	0.281387	-1.10261	0.270196	0.450859	-0.162182	0.281876	-0.575365	0.565045	0.688821	-0.252292	0.281661	-0.895731	0.370397	0.505941	0.476133	0.28215	1.68752	0.091504	0.17403
ENSRNOG00000016459	Eif3j	4779.87	0.150784	0.110952	1.359	0.174146	0.336753	0.131392	0.11101	1.18361	0.236569	0.411397	-0.0143073	0.110981	-0.128917	0.897424	0.937712	0.078146	0.110976	0.704169	0.481328	0.611877	0.0700844	0.111025	0.631249	0.527878	0.657644
ENSRNOG00000016460	Clu	17428	0.597963	0.167639	3.56696	0.000361145	0.00203503	0.575907	0.167652	3.43514	0.000592253	0.0035954	1.33354	0.167606	7.95639	1.77132e-15	8.68871e-14	1.54773	0.167601	9.23458	2.59305e-20	1.93439e-18	1.668	0.167603	9.95211	2.46894e-23	2.19403e-21
ENSRNOG00000016462	Zfp87	295.442	-0.357785	0.138233	-2.58828	0.00964577	0.0344754	-0.386534	0.138929	-2.78224	0.00539855	0.0224682	-0.44475	0.138321	-3.21534	0.0013029	0.00514429	-0.496535	0.138802	-3.5773	0.000347165	0.00145836	-0.391417	0.13899	-2.81614	0.0048604	0.0147545
ENSRNOG00000016465	Trmu	191.366	-0.139521	0.152381	-0.915606	0.359874	0.554602	0.19416	0.151623	1.28054	0.200354	0.366343	0.211075	0.150603	1.40154	0.161054	0.272538	0.218557	0.150922	1.44815	0.147576	0.250315	0.0821598	0.152218	0.539751	0.589368	0.711651
ENSRNOG00000016467	Kctd1	510.911	-0.1206	0.121061	-0.996195	0.319156	0.512513	-0.0929911	0.121422	-0.76585	0.443766	0.625373	-0.101023	0.120881	-0.835723	0.403311	0.540055	-0.107288	0.121087	-0.886043	0.375594	0.511458	-0.0742616	0.12139	-0.611761	0.540696	0.669209
ENSRNOG00000016468	Tpmt	373.965	0.00891848	0.179896	0.0495757	0.960461	0.983029	0.301477	0.179709	1.67758	0.0934292	0.211807	0.264944	0.179404	1.4768	0.139729	0.244303	0.216135	0.179591	1.20348	0.22879	0.351764	0.173912	0.179917	0.96662	0.333734	0.473358
ENSRNOG00000016469	Fxyd2	10.9531	0.165106	0.231243	0.713997	NA	NA	0.600699	0.231705	2.59252	NA	NA	0.0203132	0.23107	0.0879094	NA	NA	0.267117	0.231397	1.15437	NA	NA	0.223779	0.230998	0.968751	NA	NA
ENSRNOG00000016470	Ndufa10l1	1625.39	-0.0542029	0.103429	-0.524061	0.600236	0.760066	-0.0558545	0.103617	-0.539049	0.589853	0.745033	0.105633	0.103231	1.02326	0.306183	0.443006	0.199637	0.103218	1.93413	0.0530969	0.110681	0.190648	0.103363	1.84445	0.0651181	0.131955
ENSRNOG00000016472	Marchf4	1383.45	0.321324	0.0942611	3.40887	0.000652325	0.00340886	0.232487	0.0945816	2.45806	0.013969	0.0482269	0.250889	0.0942734	2.66129	0.00778409	0.0233182	0.164853	0.0944671	1.74508	0.080971	0.15564	0.287405	0.0945096	3.04102	0.0023578	0.00785339
ENSRNOG00000016474	Tspan3	4688.13	-0.0995607	0.0946326	-1.05208	0.292765	0.483462	-0.106659	0.0947041	-1.12624	0.260065	0.439702	-0.00577374	0.0945818	-0.061045	0.951323	0.97178	-0.117244	0.0946449	-1.23878	0.215427	0.335877	-0.20021	0.0947386	-2.11329	0.0345759	0.0784117
ENSRNOG00000016475	Nt5c3b	1382.89	-0.17127	0.0987103	-1.73507	0.0827279	0.193984	-0.22169	0.0989707	-2.23995	0.0250941	0.0765972	-0.325201	0.0988126	-3.29109	0.000998001	0.00410289	-0.453026	0.0990613	-4.57319	4.80352e-06	3.15642e-05	-0.43358	0.099246	-4.36874	1.24966e-05	7.56385e-05
ENSRNOG00000016478	Eif5a	12052.5	0.30194	0.099956	3.02073	0.00252168	0.0109339	0.0143866	0.100012	0.143848	0.88562	0.939609	-0.162752	0.100003	-1.62747	0.103638	0.193053	-0.205875	0.10002	-2.05835	0.0395566	0.0865692	-0.172953	0.100038	-1.72886	0.0838334	0.161993
ENSRNOG00000016479	Plekhg4	122.144	-0.816869	0.185772	-4.39716	1.09677e-05	8.94415e-05	-0.783016	0.186462	-4.19934	2.67692e-05	0.000249015	-0.773344	0.185286	-4.1738	2.99563e-05	0.00019279	-0.860874	0.186141	-4.62484	3.74887e-06	2.52025e-05	-0.879811	0.187083	-4.70278	2.5664e-06	1.81391e-05
ENSRNOG00000016480	0	20.1058	-0.181116	0.281529	-0.643329	0.520011	0.696178	0.213508	0.281156	0.759394	0.447617	0.629103	0.760564	0.279823	2.71801	0.00656751	0.020179	1.09139	0.279438	3.90565	9.39729e-05	0.000456473	1.30411	0.279352	4.66835	3.03628e-06	2.10648e-05
ENSRNOG00000016484	Gstk1	144.192	-0.465221	0.220894	-2.10608	0.0351977	0.0982443	0.103885	0.2196	0.473064	0.636168	0.779447	0.543575	0.217989	2.49359	0.0126458	0.0348525	0.561799	0.218111	2.57575	0.0100023	0.0270642	0.614448	0.218326	2.81436	0.00488741	0.0148244
ENSRNOG00000016486	Nop58	3718.14	-0.0502293	0.0953637	-0.526713	0.598393	0.758533	-0.121355	0.0954732	-1.27109	0.203695	0.370697	-0.292725	0.0954407	-3.06709	0.00216157	0.00795676	-0.352459	0.0955044	-3.6905	0.000223816	0.000986913	-0.370352	0.0955954	-3.87416	0.000106994	0.000517881
ENSRNOG00000016488	Pltp	31.4407	0.320453	0.250326	1.28014	0.200495	0.3716	0.658242	0.248998	2.64356	0.00820394	0.0315085	1.00841	0.245263	4.11152	3.93055e-05	0.000243982	1.17481	0.244877	4.79755	1.60615e-06	1.16442e-05	1.07094	0.24642	4.34601	1.38639e-05	8.30993e-05
ENSRNOG00000016497	Bloc1s5	493.556	0.0053312	0.182906	0.0291472	0.976747	0.990287	0.142912	0.182963	0.7811	0.434744	0.617477	0.223844	0.182584	1.22598	0.220207	0.346148	0.260157	0.182628	1.42452	0.154297	0.2589	0.359665	0.182692	1.9687	0.0489872	0.104714
ENSRNOG00000016498	AABR07004112.1	238.309	-0.305698	0.173871	-1.7582	0.0787142	0.187086	-0.20579	0.174095	-1.18205	0.237184	0.411929	-0.121298	0.173222	-0.700242	0.483776	0.617336	-0.254856	0.173794	-1.46642	0.142533	0.243491	-0.100957	0.173802	-0.580872	0.561327	0.686862
ENSRNOG00000016503	Smarcal1	1097.1	-0.176286	0.0733254	-2.40417	0.0162094	0.0530873	-0.169601	0.0736751	-2.30201	0.0213345	0.0674206	-0.178895	0.0732131	-2.44348	0.0145462	0.0392776	-0.253112	0.0735424	-3.44171	0.000578047	0.00227651	-0.197656	0.0737669	-2.67947	0.00737394	0.0212113
ENSRNOG00000016505	Fam169a	1675.49	-0.0519419	0.0845128	-0.614603	0.538817	0.711203	-0.0801117	0.0847468	-0.945306	0.344503	0.53136	-0.20982	0.0846201	-2.47955	0.0131547	0.0359915	-0.241571	0.0847516	-2.85033	0.00436732	0.0132496	-0.187791	0.0848812	-2.2124	0.026939	0.0637619
ENSRNOG00000016507	Snrpg	1241.31	-0.18552	0.145501	-1.27504	0.202295	0.373897	-0.12677	0.145596	-0.870697	0.38392	0.569766	-0.0941127	0.145397	-0.647281	0.51745	0.646931	-0.181841	0.145512	-1.24967	0.21142	0.33101	-0.295555	0.145731	-2.02809	0.0425511	0.0930816
ENSRNOG00000016509	Usp10	2960.17	-0.0677041	0.0627668	-1.07866	0.280739	0.470055	-0.0871678	0.0629414	-1.3849	0.166082	0.320764	-0.236768	0.0628605	-3.76656	0.000165513	0.000859766	-0.329854	0.0630244	-5.23375	1.66102e-07	1.50141e-06	-0.31442	0.0631724	-4.97717	6.45199e-07	5.15963e-06
ENSRNOG00000016511	Pitrm1	2011.84	0.0279798	0.0841899	0.332342	0.739631	0.857722	-0.0951052	0.0844918	-1.12561	0.260329	0.440047	-0.0967563	0.0842501	-1.14844	0.250787	0.382634	0.0216676	0.0842138	0.257292	0.796953	0.86544	0.0225017	0.0843647	0.266719	0.789686	0.864207
ENSRNOG00000016512	Sema3b	455.334	0.307024	0.149564	2.05279	0.0400929	0.109611	0.267932	0.150077	1.7853	0.0742135	0.177423	0.830484	0.148493	5.59274	2.23511e-08	3.07665e-07	0.903638	0.148503	6.08498	1.16506e-09	1.63108e-08	0.868857	0.148813	5.83858	5.2648e-09	6.20094e-08
ENSRNOG00000016516	Mbp	611.776	-0.259191	0.1115	-2.32459	0.0200938	0.0632339	-0.187139	0.11174	-1.67478	0.0939773	0.212678	-0.272444	0.111397	-2.4457	0.0144573	0.0390656	-0.289499	0.111626	-2.59349	0.00950084	0.0259163	-0.102281	0.111555	-0.916868	0.359212	0.500089
ENSRNOG00000016519	Kdm1b	1005.05	-0.166403	0.0974736	-1.70716	0.0877925	0.202914	-0.150285	0.0977246	-1.53784	0.124088	0.260325	-0.376158	0.0977059	-3.8499	0.000118168	0.00064126	-0.338232	0.0977792	-3.45914	0.000541906	0.0021534	-0.460009	0.0982926	-4.67999	2.86885e-06	2.00351e-05
ENSRNOG00000016528	Ppp1r21	1808.68	-0.277013	0.131222	-2.11102	0.0347709	0.0973306	-0.343742	0.131373	-2.61653	0.00888291	0.0337018	-0.423161	0.131272	-3.22354	0.00126618	0.00501987	-0.526158	0.131384	-4.00472	6.20917e-05	0.00031509	-0.489189	0.131467	-3.72099	0.000198446	0.000901759
ENSRNOG00000016530	Nsa2	5057.75	0.173677	0.103623	1.67604	0.0937298	0.213279	0.338898	0.10363	3.27028	0.00107441	0.00587824	0.54999	0.103498	5.31403	1.07227e-07	1.28766e-06	0.606048	0.103502	5.85539	4.75884e-09	5.9551e-08	0.583186	0.103551	5.6319	1.78237e-08	1.92842e-07
ENSRNOG00000016532	Ino80c	1448.98	-0.133326	0.111547	-1.19525	0.231991	0.411856	-0.138906	0.111716	-1.24339	0.213725	0.383717	-0.31249	0.111653	-2.79877	0.00512971	0.0164463	-0.471619	0.111889	-4.21505	2.49725e-05	0.000137822	-0.38025	0.111962	-3.39626	0.00068314	0.00267341
ENSRNOG00000016534	Fam171a1	1176.52	0.367924	0.119161	3.08762	0.00201766	0.00908505	0.64265	0.119057	5.39782	6.74558e-08	1.19877e-06	0.739529	0.118733	6.22849	4.7094e-10	9.18638e-09	0.644526	0.11889	5.42117	5.92098e-08	5.93328e-07	0.69369	0.118998	5.82942	5.56196e-09	6.51215e-08
ENSRNOG00000016536	Pdik1l	594.897	-0.143319	0.113498	-1.26275	0.20668	0.37947	-0.115328	0.113823	-1.01323	0.31095	0.495004	-0.277372	0.113657	-2.44043	0.0146699	0.0395549	-0.314616	0.113935	-2.76137	0.00575596	0.0167673	-0.206893	0.114053	-1.81401	0.0696765	0.139318
ENSRNOG00000016539	Rab24	2035.57	0.166161	0.111552	1.48953	0.136347	0.282092	0.0251278	0.111749	0.224859	0.822089	0.902239	-0.148009	0.111704	-1.32502	0.185166	0.303624	-0.294235	0.111859	-2.6304	0.00852838	0.0235928	-0.32531	0.11201	-2.90429	0.00368088	0.0115846
ENSRNOG00000016544	Arhgef28	6374.62	-0.764407	0.110857	-6.89544	5.36972e-12	1.36607e-10	-0.59674	0.110861	-5.38276	7.33516e-08	1.28641e-06	-0.409444	0.110761	-3.69666	0.000218458	0.00108907	-0.369257	0.110768	-3.33361	0.000857258	0.00320295	-0.428168	0.110816	-3.86378	0.000111644	0.000537757
ENSRNOG00000016545	Ift140	1309.27	-0.571931	0.0814459	-7.02221	2.1838e-12	5.76684e-11	-0.487286	0.0816085	-5.97103	2.35761e-09	5.68266e-08	-0.380682	0.0810456	-4.69714	2.63829e-06	2.2781e-05	-0.292477	0.0810376	-3.60915	0.000307206	0.00130685	-0.358099	0.0813896	-4.39981	1.08348e-05	6.64025e-05
ENSRNOG00000016547	Rgs19	1763.19	0.0604396	0.0714169	0.846292	0.39739	0.590731	-0.156476	0.0719366	-2.17519	0.0296159	0.0870681	-0.0917984	0.0715276	-1.2834	0.199353	0.320207	-0.174511	0.0717433	-2.43244	0.0149975	0.0383875	-0.158265	0.0719462	-2.19977	0.0278233	0.0653757
ENSRNOG00000016550	Dclk2	68.6665	-0.213942	0.195615	-1.09369	0.274092	0.462088	-0.172493	0.196459	-0.878009	0.379939	0.566551	-0.479441	0.197021	-2.43344	0.0149559	0.0402037	-0.435619	0.197438	-2.20636	0.0273587	0.063549	-0.294179	0.197549	-1.48914	0.13645	0.239818
ENSRNOG00000016551	Bcl2l11	3288.12	0.317575	0.155831	2.03795	0.041555	0.112606	0.52444	0.155825	3.36558	0.000763833	0.00443525	0.645689	0.155738	4.146	3.38336e-05	0.000214166	0.684132	0.155746	4.39263	1.1199e-05	6.66929e-05	0.77051	0.155761	4.94674	7.54651e-07	5.90944e-06
ENSRNOG00000016552	Hmgcs1	8609.6	0.892283	0.168684	5.28967	1.22539e-07	1.54003e-06	0.0499861	0.168752	0.296211	0.767069	0.868008	-0.24308	0.168756	-1.44042	0.149748	0.257532	-0.217579	0.168761	-1.28927	0.197303	0.314034	-0.401891	0.168799	-2.38089	0.0172708	0.0438435
ENSRNOG00000016558	Pllp	163.595	-0.295014	0.246864	-1.19505	0.232069	0.411915	0.585343	0.245062	2.38855	0.016915	0.0560452	1.48172	0.24338	6.0881	1.14262e-09	2.02193e-08	1.7452	0.243203	7.17586	7.1852e-13	1.72825e-11	1.59809	0.243505	6.56288	5.27787e-11	8.76027e-10
ENSRNOG00000016559	Tm2d2	1215.74	0.124744	0.123713	1.00833	0.313294	0.506555	0.0457635	0.123954	0.369196	0.711981	0.831237	-0.101617	0.123863	-0.820397	0.41199	0.549186	-0.108565	0.123946	-0.875904	0.381082	0.51638	-0.0602519	0.124059	-0.48567	0.627201	0.742428
ENSRNOG00000016560	Card19	1790.38	0.866477	0.111802	7.7501	9.1823e-15	3.44724e-13	0.846673	0.111926	7.56456	3.89171e-14	1.99047e-12	0.42016	0.112055	3.74958	0.000177134	0.000910396	0.362589	0.112161	3.23276	0.00122599	0.00438742	0.345987	0.112311	3.08062	0.00206573	0.00701045
ENSRNOG00000016561	Pclaf	1164.72	-0.791341	0.234071	-3.38077	0.000722828	0.00372687	-0.582075	0.234065	-2.48681	0.0128896	0.0453948	-0.795052	0.234058	-3.39681	0.000681753	0.00294001	-1.15224	0.234175	-4.92042	8.6359e-07	6.70466e-06	-1.0295	0.234185	-4.39611	1.1021e-05	6.73608e-05
ENSRNOG00000016562	Zfp24	834.5	-0.414827	0.0913562	-4.54077	5.60498e-06	4.92668e-05	-0.394856	0.0916907	-4.30639	1.65938e-05	0.000162171	-0.51211	0.0914344	-5.60085	2.13307e-08	2.95509e-07	-0.543047	0.0916906	-5.9226	3.16889e-09	4.09365e-08	-0.49084	0.0919374	-5.33885	9.35357e-08	8.85956e-07
ENSRNOG00000016565	0	106.96	-0.247978	0.171852	-1.44298	0.149027	0.300986	-0.580865	0.174919	-3.32077	0.000897698	0.00506625	-0.475565	0.17278	-2.75243	0.00591542	0.01851	-0.61618	0.174268	-3.53581	0.000406526	0.00167536	-0.589839	0.17518	-3.36705	0.00075976	0.00292905
ENSRNOG00000016566	Arhgap39	1500.29	-0.0843105	0.0907161	-0.929389	0.352688	0.547449	0.016695	0.0908095	0.183846	0.854134	0.921448	-0.108941	0.0906764	-1.20143	0.229584	0.357194	-0.0335747	0.0906818	-0.370247	0.711198	0.8037	-0.116491	0.0909785	-1.28043	0.200396	0.322829
ENSRNOG00000016573	Dgat2	2676.63	0.739978	0.115368	6.41405	1.41704e-10	2.97154e-09	0.81325	0.115418	7.0461	1.84005e-12	7.44079e-11	0.834332	0.115305	7.23588	4.62513e-13	1.57936e-11	0.684524	0.115401	5.9317	2.99807e-09	3.90026e-08	0.575066	0.115535	4.97742	6.44388e-07	5.15836e-06
ENSRNOG00000016574	Fiz1	784.096	-0.372822	0.108265	-3.44361	0.000574001	0.00304179	-0.204001	0.108281	-1.88399	0.0595659	0.150526	-0.313375	0.108051	-2.90024	0.00372872	0.0125169	-0.368367	0.1083	-3.40135	0.000670545	0.00257897	-0.314904	0.108503	-2.90225	0.00370489	0.0116486
ENSRNOG00000016576	Carmil1	3300.91	0.393095	0.162695	2.41615	0.0156854	0.0515669	0.400756	0.162737	2.4626	0.0137932	0.047857	0.619137	0.162637	3.80687	0.000140738	0.000747572	0.566797	0.162661	3.48453	0.000493011	0.00198619	0.482475	0.162714	2.96518	0.00302508	0.00976347
ENSRNOG00000016578	Mtpap	501.69	-0.0190329	0.089876	-0.211768	0.832288	0.915713	0.0516643	0.0902133	0.572691	0.566854	0.728148	-0.0254802	0.0896987	-0.284064	0.776361	0.853872	-0.10927	0.0903062	-1.21	0.226279	0.348712	-0.121428	0.0909522	-1.33507	0.181852	0.30039
ENSRNOG00000016580	Rps23	14112.3	-0.0305124	0.123033	-0.248001	0.804134	0.898795	-0.0758153	0.123055	-0.616111	0.537821	0.703645	0.21942	0.12301	1.78376	0.0744632	0.148897	0.0296147	0.12303	0.240712	0.809778	0.873958	0.00427009	0.123046	0.0347033	0.972316	0.983445
ENSRNOG00000016581	Serpinb1a	15.9318	0.872092	0.28189	3.09373	0.00197656	0.00893836	0.588499	0.281687	2.08919	0.0366902	0.10288	0.746251	0.28187	2.6475	0.00810889	0.0241232	0.982558	0.281911	3.48534	0.000491503	0.00198063	1.06202	0.281891	3.76749	0.000164899	0.000763129
ENSRNOG00000016584	Mamdc4	20.5569	-0.329687	0.268013	-1.23012	0.218653	0.3955	-0.337524	0.268788	-1.25573	0.209215	0.377796	-0.240023	0.267365	-0.897735	0.369327	0.507361	-0.271233	0.267924	-1.01235	0.31137	0.444255	-0.384008	0.269156	-1.42671	0.153663	0.263029
ENSRNOG00000016585	Bmi1	643.141	-0.376565	0.139351	-2.70228	0.00688664	0.0259136	-0.359796	0.139597	-2.57739	0.00995501	0.0369387	-0.668715	0.139711	-4.78642	1.69783e-06	1.54487e-05	-0.580966	0.139698	-4.15871	3.20045e-05	0.000172621	-0.59893	0.140007	-4.27786	1.88694e-05	0.000109493
ENSRNOG00000016587	Ninj1	2017.25	0.376111	0.120195	3.12917	0.00175302	0.00806411	0.399134	0.120288	3.31816	0.000906112	0.00509805	0.370908	0.120167	3.08661	0.00202452	0.00753328	0.233624	0.120287	1.94221	0.0521112	0.10892	0.176496	0.120428	1.46558	0.142764	0.248295
ENSRNOG00000016589	Mlf2	4106.23	0.143636	0.1037	1.38511	0.166018	0.3248	0.0417407	0.103806	0.402103	0.687608	0.816279	0.0437381	0.103714	0.421718	0.673231	0.776923	0.0465058	0.10374	0.448292	0.653942	0.759604	0.116758	0.103772	1.12514	0.26053	0.394404
ENSRNOG00000016591	Utp15	1568.88	0.119555	0.0839577	1.42399	0.154449	0.309088	0.0780054	0.0842233	0.926174	0.354356	0.540874	-0.0712759	0.0841117	-0.847396	0.396775	0.533294	0.0218837	0.0840969	0.26022	0.794694	0.863837	0.0195944	0.0843011	0.232433	0.816202	0.8826
ENSRNOG00000016592	Gnai2	9001.84	-0.058766	0.0773624	-0.759619	0.447482	0.636923	-0.145828	0.0774279	-1.88341	0.0596455	0.150565	-0.17922	0.0773762	-2.31622	0.0205462	0.0525841	-0.227767	0.0774059	-2.9425	0.00325574	0.0102352	-0.179036	0.0774339	-2.31211	0.0207716	0.0512314
ENSRNOG00000016596	Hspa4	13288	0.146011	0.104434	1.39811	0.162079	0.319478	-0.130829	0.104484	-1.25215	0.210516	0.379627	-0.256884	0.10447	-2.45894	0.0139349	0.0378577	-0.184808	0.10447	-1.76901	0.0768929	0.149601	-0.205484	0.104492	-1.96651	0.04924	0.105126
ENSRNOG00000016598	Hoxc5	206.377	0.0609575	0.139955	0.435551	0.663163	0.805508	0.0515864	0.140692	0.366663	0.713871	0.832338	-0.271277	0.141098	-1.92262	0.0545283	0.11659	-0.487926	0.142666	-3.42006	0.000626066	0.00243458	-0.361078	0.142831	-2.52802	0.0114709	0.0309636
ENSRNOG00000016603	Rtn2	5837.01	0.317737	0.0867312	3.66347	0.000248819	0.00145805	0.350722	0.0867814	4.04144	5.31248e-05	0.000453383	0.46927	0.0866692	5.41449	6.1464e-08	7.79114e-07	0.408761	0.0867083	4.71421	2.42645e-06	1.70006e-05	0.45871	0.0867416	5.28823	1.23505e-07	1.13846e-06
ENSRNOG00000016608	Zfp579	950.215	0.406596	0.119653	3.39813	0.000678481	0.00352296	0.323202	0.119974	2.69394	0.00706134	0.027954	0.259712	0.119753	2.16873	0.0301034	0.0720366	0.21518	0.119906	1.79457	0.0727222	0.143145	0.185128	0.120162	1.54065	0.123401	0.22076
ENSRNOG00000016610	Arhgap1	2856.76	-0.0690521	0.0756797	-0.912425	0.361545	0.556302	-0.294403	0.0759802	-3.87473	0.000106743	0.000836112	-0.464206	0.0759223	-6.11423	9.70251e-10	1.74788e-08	-0.494451	0.0760142	-6.50472	7.78372e-11	1.35204e-09	-0.41366	0.076082	-5.43703	5.41754e-08	5.36934e-07
ENSRNOG00000016611	Hras	1572.5	0.251858	0.131477	1.9156	0.0554157	0.141641	-0.0660721	0.13179	-0.501346	0.616128	0.76367	-0.245215	0.131744	-1.8613	0.0627021	0.130024	-0.301365	0.131843	-2.28579	0.0222663	0.0536156	-0.227905	0.131909	-1.72775	0.084033	0.16222
ENSRNOG00000016612	Trim36	1372.01	-0.247458	0.122758	-2.01581	0.0438195	0.117635	-0.257245	0.122935	-2.09252	0.036392	0.1022	-0.277598	0.122733	-2.2618	0.0237099	0.0591235	-0.15255	0.122694	-1.24334	0.213742	0.333765	-0.262706	0.122935	-2.13695	0.0326018	0.0744685
ENSRNOG00000016613	Hoxc4	1686.54	0.334232	0.127966	2.61188	0.00900449	0.0325479	0.422993	0.128026	3.30396	0.000953305	0.00531468	0.211774	0.128006	1.65441	0.0980441	0.185227	0.314926	0.127989	2.46057	0.0138716	0.0359283	0.35542	0.128066	2.77529	0.00551522	0.0164541
ENSRNOG00000016619	Use1	1651.52	-0.238677	0.129212	-1.84718	0.0647211	0.160182	-0.0731711	0.129225	-0.566231	0.571237	0.731181	0.119334	0.12894	0.925499	0.354706	0.492624	0.0337441	0.129037	0.261508	0.793701	0.863061	-0.00374072	0.129167	-0.0289603	0.976896	0.986186
ENSRNOG00000016620	Csnk1g1	374.587	0.188483	0.166877	1.12947	0.258698	0.443989	0.227813	0.16715	1.36292	0.172907	0.330567	0.123508	0.166888	0.740064	0.459261	0.594179	0.37506	0.166584	2.25149	0.0243548	0.0577086	0.390177	0.166833	2.33873	0.0193493	0.0482564
ENSRNOG00000016623	Tmeff2	104.24	-0.20907	0.281591	-0.74246	0.457808	0.645116	0.0490831	0.281577	0.174315	0.861618	0.925892	0.139084	0.281523	0.49404	0.621278	0.734885	0.163624	0.281531	0.581195	0.561109	0.682256	0.107482	0.281565	0.38173	0.702662	0.799734
ENSRNOG00000016629	Tut7	1336.06	-0.184396	0.152062	-1.21264	0.225268	0.403108	-0.112417	0.152136	-0.738925	0.459952	0.640487	-0.139076	0.151997	-0.914994	0.360195	0.497996	-0.130457	0.152038	-0.85805	0.390865	0.525453	-0.0766623	0.152106	-0.504007	0.614256	0.731154
ENSRNOG00000016630	Tln1	3788.98	-0.0139713	0.0902409	-0.154822	0.876962	0.938807	-0.221275	0.0904291	-2.44694	0.0144074	0.0493778	-0.212496	0.0903025	-2.35316	0.0186145	0.0483971	-0.221963	0.0903436	-2.45688	0.0140151	0.0362811	-0.119246	0.0903706	-1.31952	0.186995	0.306645
ENSRNOG00000016631	Zfp276	667.028	0.01006	0.0902466	0.111472	0.911242	0.957078	-0.332415	0.0916405	-3.62739	0.000286303	0.00194028	-0.210366	0.0906341	-2.32105	0.0202844	0.0519937	-0.16695	0.0907504	-1.83966	0.0658184	0.131859	-0.180964	0.0912255	-1.9837	0.0472898	0.101635
ENSRNOG00000016635	Katnip	1091.6	-0.0661144	0.105449	-0.626978	0.530674	0.704892	0.0413581	0.105551	0.391831	0.695183	0.82118	0.00442564	0.105278	0.0420377	0.966469	0.980472	0.0830794	0.10528	0.789131	0.430035	0.563336	0.121974	0.105435	1.15686	0.247328	0.379313
ENSRNOG00000016636	Lpin3	1588.85	-0.0664772	0.103129	-0.644606	0.519183	0.695672	-0.0689721	0.103342	-0.667417	0.504506	0.676685	0.24061	0.102772	2.34121	0.0192214	0.0497098	0.493163	0.10263	4.80524	1.54569e-06	1.12481e-05	0.471401	0.102775	4.58671	4.50281e-06	3.01675e-05
ENSRNOG00000016638	Gnb1	7600.23	0.299632	0.0777759	3.85251	0.000116915	0.000748774	0.136328	0.0778694	1.75073	0.0799928	0.187694	0.0582131	0.0778222	0.748027	0.454444	0.589954	0.0422769	0.0778478	0.543071	0.587081	0.705886	0.117764	0.0778719	1.51228	0.130462	0.230833
ENSRNOG00000016643	Lpcat2	2060.15	-0.735231	0.105187	-6.98978	2.75318e-12	7.21677e-11	-0.668026	0.105289	-6.34468	2.22886e-10	6.67254e-09	-0.37654	0.104873	-3.59044	0.000330126	0.0015594	-0.372985	0.104922	-3.55487	0.000378164	0.00157232	-0.429822	0.105079	-4.09045	4.3053e-05	0.000229452
ENSRNOG00000016645	Sfmbt1	1444.45	-0.55272	0.111873	-4.94062	7.78745e-07	8.33961e-06	-0.431891	0.111935	-3.85841	0.000114128	0.000886861	-0.490877	0.111755	-4.39244	1.12087e-05	8.17394e-05	-0.454929	0.111795	-4.06931	4.71532e-05	0.000245413	-0.466718	0.111967	-4.16835	3.06809e-05	0.000168745
ENSRNOG00000016647	Pla2g2c	170.193	-0.0262831	0.19499	-0.134792	0.892776	0.947308	0.515052	0.19356	2.66094	0.00779238	0.0302157	0.78385	0.192057	4.08135	4.47754e-05	0.000274095	0.954245	0.191839	4.9742	6.55177e-07	5.22315e-06	1.06712	0.191946	5.55946	2.70606e-08	2.83285e-07
ENSRNOG00000016653	Ngef	168.1	1.69086	0.257331	6.57079	5.0049e-11	1.132e-09	1.67872	0.257509	6.51908	7.0739e-11	2.29222e-09	1.85615	0.25715	7.21815	5.27006e-13	1.78743e-11	1.96557	0.257126	7.64436	2.0998e-14	6.61737e-13	1.6463	0.257535	6.39254	1.63149e-10	2.46485e-09
ENSRNOG00000016655	Pex6	1150.09	-0.11692	0.113157	-1.03326	0.301484	0.492706	0.186857	0.113	1.6536	0.0982091	0.21949	0.191731	0.112725	1.70087	0.0889672	0.17205	0.206685	0.112793	1.83243	0.0668874	0.133567	0.289561	0.112875	2.56533	0.0103079	0.0282534
ENSRNOG00000016660	Cox5b	4507.9	0.155827	0.105001	1.48405	0.137796	0.283888	0.0601103	0.105095	0.571963	0.567347	0.728425	0.12855	0.104992	1.22438	0.220807	0.346838	0.0563242	0.105038	0.536227	0.591802	0.709079	0.138494	0.105063	1.3182	0.187437	0.307081
ENSRNOG00000016665	Tpra1	462.363	-0.170526	0.165539	-1.03013	0.30295	0.494277	0.197769	0.165198	1.19717	0.231242	0.405041	0.289793	0.164691	1.75962	0.0784725	0.155305	0.389387	0.164663	2.36475	0.018042	0.0448395	0.371481	0.164913	2.25259	0.0242853	0.058434
ENSRNOG00000016670	AABR07028769.1	1772	0.682162	0.116396	5.86068	4.60969e-09	7.55197e-08	0.726773	0.116492	6.23882	4.40892e-10	1.24698e-08	0.582941	0.116423	5.00708	5.52624e-07	5.64201e-06	0.733969	0.116374	6.30698	2.84539e-10	4.43824e-09	0.735716	0.11648	6.31624	2.67997e-10	3.9288e-09
ENSRNOG00000016677	Csnk1g3	2074.64	0.195505	0.131472	1.48704	0.137003	0.282931	0.299339	0.131515	2.27607	0.0228417	0.0712177	0.281311	0.1314	2.14088	0.0322841	0.0763436	0.373997	0.131392	2.84643	0.00442128	0.0133843	0.418538	0.131447	3.18409	0.00145212	0.0051652
ENSRNOG00000016679	Tmc7	74.0463	1.34217	0.255458	5.25399	1.4884e-07	1.84373e-06	1.448	0.255681	5.66332	1.48471e-08	2.9948e-07	2.16433	0.253175	8.54873	1.24451e-17	7.84143e-16	2.31307	0.253046	9.14092	6.19209e-20	4.40637e-18	2.34706	0.253289	9.26632	1.92674e-20	1.23891e-18
ENSRNOG00000016680	Nsd1	3805.85	-0.28071	0.135951	-2.06479	0.0389428	0.107089	-0.260333	0.135995	-1.91428	0.0555841	0.142743	-0.504324	0.135995	-3.7084	0.000208571	0.00105003	-0.476356	0.136009	-3.5024	0.000461092	0.00187324	-0.422205	0.13604	-3.10354	0.00191222	0.00655985
ENSRNOG00000016683	Zfp668	603.576	0.141571	0.0927743	1.52597	0.127016	0.268038	0.0516535	0.0934166	0.552937	0.580306	0.737708	-0.328441	0.0938259	-3.50054	0.000464324	0.00209537	-0.396872	0.0943158	-4.20791	2.57746e-05	0.000141995	-0.401823	0.0948688	-4.23557	2.27974e-05	0.000129204
ENSRNOG00000016684	Wnk2	3205.44	0.149758	0.122893	1.2186	0.222994	0.400114	0.237011	0.122931	1.92799	0.0538558	0.139255	0.291806	0.122822	2.37583	0.0175093	0.0458482	0.338854	0.122832	2.75868	0.00580349	0.016893	0.317854	0.122895	2.58638	0.00969907	0.0268498
ENSRNOG00000016686	0	397.254	0.578674	0.116498	4.96723	6.79166e-07	7.35755e-06	0.369364	0.117567	3.14174	0.00167947	0.00853041	0.149221	0.117526	1.26968	0.204199	0.326264	0.16327	0.117766	1.38639	0.165627	0.274275	0.186807	0.118224	1.58011	0.114081	0.207513
ENSRNOG00000016687	Ssc5d	254.379	-0.467555	0.218259	-2.14221	0.0321769	0.0913233	0.0884663	0.217351	0.407021	0.683993	0.813909	0.704791	0.215948	3.2637	0.00109966	0.00445754	1.0511	0.215646	4.87419	1.09256e-06	8.29466e-06	1.14384	0.215713	5.3026	1.14166e-07	1.05979e-06
ENSRNOG00000016689	Fanci	1205.06	-0.838865	0.126676	-6.62212	3.54095e-11	8.14696e-10	-0.658992	0.126678	-5.20209	1.97055e-07	3.10696e-06	-0.769026	0.126552	-6.07676	1.22638e-09	2.15497e-08	-1.06088	0.12694	-8.35729	6.41763e-17	2.89769e-15	-1.14243	0.127247	-8.97807	2.75555e-19	1.57355e-17
ENSRNOG00000016690	Idi1	1357.06	0.726623	0.181767	3.99755	6.40006e-05	0.000434938	0.0997758	0.18204	0.548099	0.583624	0.739962	-0.455872	0.182193	-2.50214	0.0123444	0.034127	-0.449863	0.182231	-2.46863	0.013563	0.0353068	-0.606889	0.182431	-3.32668	0.000878864	0.00332113
ENSRNOG00000016692	Hsdl2	763.906	0.104365	0.140864	0.740887	0.458762	0.646087	0.388469	0.140713	2.76072	0.00576745	0.023689	0.60959	0.140153	4.34945	1.3648e-05	9.69456e-05	0.679351	0.140162	4.8469	1.25406e-06	9.34281e-06	0.61062	0.140416	4.34864	1.36986e-05	8.23271e-05
ENSRNOG00000016695	Mmp2	33.7939	-0.8813	0.281799	-3.1274	0.00176359	0.00810528	-0.670488	0.281775	-2.37952	0.0173354	0.057222	0.17208	0.281108	0.612149	0.540439	0.667047	0.343855	0.281059	1.22342	0.22117	0.34273	0.292254	0.281174	1.0394	0.298617	0.436111
ENSRNOG00000016697	Lrrc56	82.5001	0.011721	0.16579	0.0706976	0.943638	0.975676	0.432945	0.163515	2.64774	0.00810317	0.0312032	0.274029	0.162984	1.68132	0.0927008	0.177718	0.307452	0.163581	1.87951	0.0601751	0.122573	0.304116	0.164967	1.8435	0.0652564	0.132184
ENSRNOG00000016698	Rnmt	2376.26	0.349146	0.0852989	4.0932	4.25457e-05	0.000302289	0.30636	0.085474	3.58425	0.00033805	0.00223625	0.163775	0.0853944	1.91786	0.0551282	0.117689	0.30619	0.0853449	3.58768	0.000333635	0.00140727	0.347997	0.0854354	4.07322	4.63675e-05	0.000245709
ENSRNOG00000016701	Gng8	466.745	0.53052	0.138205	3.83864	0.000123718	0.000785152	0.454069	0.138736	3.27291	0.00106447	0.00583035	0.501317	0.138148	3.62885	0.000284691	0.00137102	0.588689	0.138137	4.26164	2.02932e-05	0.000114076	0.484389	0.138673	3.49303	0.00047758	0.0019455
ENSRNOG00000016704	Pcyox1	2329.5	-0.181722	0.119146	-1.52521	0.127208	0.268308	-0.113821	0.119215	-0.954757	0.339701	0.525832	0.0452002	0.118997	0.379845	0.704061	0.800245	0.0419786	0.119035	0.352657	0.724345	0.813525	0.0479372	0.119114	0.402447	0.687355	0.788554
ENSRNOG00000016705	Prpf4b	2359.27	-0.0795079	0.109976	-0.722958	0.469706	0.655089	-0.142313	0.110123	-1.2923	0.196252	0.360774	-0.271735	0.110053	-2.46914	0.0135439	0.0369088	-0.0622099	0.109976	-0.565668	0.571619	0.692472	-0.195555	0.110153	-1.77531	0.0758474	0.149149
ENSRNOG00000016706	Fanca	698.176	-1.07346	0.159935	-6.71186	1.92164e-11	4.54232e-10	-1.00425	0.16008	-6.27339	3.53267e-10	1.01679e-08	-1.05279	0.159839	-6.58656	4.50141e-11	1.09687e-09	-1.17552	0.160093	-7.34272	2.09293e-13	5.52462e-12	-1.2382	0.160413	-7.71885	1.17388e-14	3.47073e-13
ENSRNOG00000016707	Casp2	2073.72	-0.539031	0.142684	-3.7778	0.000158222	0.000973812	-0.571367	0.142794	-4.00133	6.29862e-05	0.000524432	-0.5444	0.142659	-3.81609	0.000135582	0.00072479	-0.495998	0.142672	-3.4765	0.000508001	0.00203808	-0.542115	0.142773	-3.79705	0.00014643	0.000685276
ENSRNOG00000016708	Necab3	2411.02	-0.688375	0.103249	-6.66712	2.60872e-11	6.05907e-10	-0.146217	0.103004	-1.41953	0.155746	0.307037	-0.237437	0.102918	-2.30706	0.0210517	0.0536299	-0.566693	0.103172	-5.49268	3.9588e-08	4.10832e-07	-0.506425	0.103244	-4.90513	9.33652e-07	7.20415e-06
ENSRNOG00000016717	Gas2	24.4198	-0.173773	0.253752	-0.684815	0.49346	0.675826	0.167153	0.252284	0.662558	0.507614	0.679416	0.261771	0.249893	1.04753	0.294853	0.431129	0.559704	0.248565	2.25174	0.0243387	0.0576792	0.623898	0.249185	2.50376	0.0122883	0.0328449
ENSRNOG00000016719	Zfp161	741.812	-0.326031	0.112649	-2.89422	0.00380099	0.0155634	-0.0840443	0.112525	-0.746898	0.455125	0.636326	-0.120131	0.112168	-1.071	0.284172	0.419996	-0.171002	0.112399	-1.52138	0.128163	0.224032	-0.110314	0.112579	-0.979886	0.327142	0.466445
ENSRNOG00000016722	Xpo6	3270.93	-0.125226	0.0675391	-1.85412	0.0637218	0.158468	-0.166339	0.0677056	-2.4568	0.0140182	0.0483488	-0.352571	0.0676633	-5.21066	1.88165e-07	2.12094e-06	-0.251761	0.0676467	-3.72171	0.000197876	0.000883122	-0.363274	0.0678738	-5.3522	8.68919e-08	8.31492e-07
ENSRNOG00000016723	#N/A	1351.04	0.00813143	0.130022	0.062539	0.950134	0.978657	-0.243152	0.130358	-1.86526	0.062145	0.155596	-0.318435	0.130218	-2.44541	0.0144689	0.0390883	-0.503555	0.130448	-3.86019	0.000113299	0.000538658	-0.31893	0.130422	-2.44538	0.0144699	0.0376952
ENSRNOG00000016724	Epb41l3	4351.88	-0.135318	0.126783	-1.06731	0.28583	0.475919	-0.31207	0.126878	-2.4596	0.0139092	0.0481298	-0.379065	0.126829	-2.98879	0.00280084	0.0098731	-0.394999	0.126854	-3.11381	0.00184685	0.00627208	-0.39225	0.126899	-3.09104	0.0019946	0.00680262
ENSRNOG00000016725	Elp1	2053.52	0.156497	0.0933684	1.67612	0.0937144	0.213277	0.201976	0.0934848	2.16052	0.0307327	0.0897582	0.144688	0.0933303	1.55028	0.121074	0.218197	0.280991	0.093285	3.01217	0.00259384	0.00842535	0.293777	0.0934005	3.14535	0.00165888	0.00579461
ENSRNOG00000016727	Akr1a1	7749.69	0.264895	0.10951	2.41892	0.0155668	0.0512229	0.113302	0.109572	1.03404	0.301118	0.483495	0.189479	0.109513	1.7302	0.0835942	0.163635	0.165658	0.10953	1.51245	0.13042	0.227149	0.297696	0.109534	2.71784	0.00657097	0.0192016
ENSRNOG00000016728	Tiam2	2694.61	-0.334812	0.0862157	-3.88342	0.000102998	0.000667212	-0.512448	0.0864867	-5.92517	3.11975e-09	7.39819e-08	-0.414597	0.0862296	-4.80806	1.52399e-06	1.40194e-05	-0.422685	0.0862896	-4.89845	9.65946e-07	7.40622e-06	-0.495745	0.0864684	-5.73325	9.85245e-09	1.11478e-07
ENSRNOG00000016733	Rab13	596.195	0.38159	0.118428	3.22211	0.00127248	0.00610618	0.43896	0.118662	3.69926	0.00021623	0.00152525	0.432713	0.118229	3.65995	0.000252265	0.00123339	0.163046	0.11892	1.37106	0.170357	0.280261	0.160156	0.11929	1.34258	0.179408	0.297346
ENSRNOG00000016740	#N/A	1384.33	-0.0544069	0.104734	-0.519475	0.603429	0.76216	0.00899662	0.104867	0.0857906	0.931633	0.96469	-0.0691732	0.104686	-0.660765	0.508763	0.639714	0.16007	0.104534	1.53127	0.125703	0.22053	0.149168	0.104705	1.42465	0.15426	0.263679
ENSRNOG00000016744	Chd6	5119.87	-0.47068	0.106292	-4.42816	9.5042e-06	7.8687e-05	-0.481252	0.106355	-4.52495	6.04103e-06	6.61473e-05	-0.419547	0.106261	-3.94828	7.87149e-05	0.000450752	-0.354287	0.106263	-3.33405	0.000855927	0.00319952	-0.361314	0.106312	-3.39861	0.00067729	0.00265445
ENSRNOG00000016748	Poll	1474.81	-0.237746	0.134512	-1.76746	0.0771507	0.184074	0.0659136	0.134407	0.490401	0.62385	0.769759	0.463819	0.133975	3.46197	0.000536229	0.00237572	0.389119	0.134061	2.90255	0.00370133	0.0114564	0.267801	0.134244	1.99488	0.046056	0.0994421
ENSRNOG00000016749	Klhl10	27.4264	-0.686778	0.243246	-2.82339	0.00475187	0.0187659	-0.013623	0.238405	-0.0571423	0.954432	0.977737	-0.351551	0.239399	-1.46847	0.141976	0.247041	0.04318	0.236948	0.182234	0.855399	0.905628	0.223109	0.236754	0.942368	0.346004	0.486152
ENSRNOG00000016751	Slc25a28	1097.42	-0.370229	0.098909	-3.74313	0.000181742	0.00110103	-0.0651733	0.0987062	-0.660276	0.509077	0.68033	-0.0749533	0.0983815	-0.761864	0.446141	0.581734	0.00566173	0.0983815	0.0575487	0.954108	0.971984	-0.157361	0.0988536	-1.59186	0.111417	0.203603
ENSRNOG00000016752	Crispld2	248.761	-0.515572	0.192906	-2.67266	0.00752529	0.0279797	-0.0756006	0.192081	-0.393586	0.693887	0.820424	0.601456	0.190088	3.1641	0.00155565	0.00598685	0.693175	0.190068	3.64699	0.000265335	0.00114578	0.568582	0.19056	2.98374	0.00284746	0.00925058
ENSRNOG00000016753	Slc14a1	222.36	0.414627	0.282451	1.46796	0.142115	0.290665	1.03027	0.282476	3.64729	0.000265017	0.00181538	1.85194	0.282508	6.55536	5.55064e-11	1.32678e-09	2.16274	0.282512	7.6554	1.92719e-14	6.13601e-13	2.34267	0.282512	8.29229	1.11085e-16	4.52873e-15
ENSRNOG00000016754	Bcs1l	382.992	-0.200866	0.121192	-1.65742	0.0974355	0.219904	-0.357197	0.122288	-2.92096	0.00348951	0.015668	-0.0739246	0.120664	-0.612647	0.54011	0.666845	-0.282369	0.121532	-2.32341	0.0201571	0.0492666	-0.333753	0.122253	-2.73003	0.00633287	0.0185678
ENSRNOG00000016760	Kctd19	35.3955	-0.261462	0.254546	-1.02717	0.30434	0.495883	0.580508	0.250477	2.31761	0.0204704	0.0651812	0.828453	0.248261	3.33703	0.000846796	0.00355107	0.661801	0.249407	2.6535	0.00796613	0.0222648	0.564892	0.250686	2.25339	0.0242348	0.0583303
ENSRNOG00000016763	Fgfr4	49.1591	-0.663932	0.257325	-2.58013	0.00987637	0.0351115	-0.161285	0.25576	-0.630612	0.528294	0.695875	0.75542	0.251957	2.99821	0.00271568	0.00961793	0.525441	0.252784	2.07861	0.037653	0.0830862	0.454699	0.253482	1.79382	0.0728425	0.144407
ENSRNOG00000016767	Ggps1	949.703	0.0693808	0.108082	0.641927	0.520921	0.696855	0.0260893	0.10842	0.240632	0.809841	0.895326	-0.0028805	0.1081	-0.0266465	0.978742	0.987728	0.102077	0.108066	0.944581	0.344873	0.480426	0.0932073	0.108312	0.860541	0.389491	0.530249
ENSRNOG00000016768	Oprl1	80.43	-1.28615	0.264494	-4.86267	1.15812e-06	1.20142e-05	-0.80332	0.263882	-3.04424	0.00233267	0.01119	-0.359109	0.262843	-1.36625	0.171861	0.286814	-0.434658	0.263046	-1.6524	0.0984522	0.181832	-0.522141	0.263405	-1.98227	0.0474485	0.101893
ENSRNOG00000016770	Calm1	8762.69	0.057233	0.100684	0.568443	0.569734	0.73632	-0.00806432	0.100727	-0.0800614	0.936188	0.967291	-0.132946	0.100705	-1.32015	0.186784	0.305438	-0.226907	0.100736	-2.25249	0.0242913	0.0575846	-0.133546	0.100749	-1.32553	0.184994	0.304025
ENSRNOG00000016773	Sap130	1985.05	-0.244974	0.118436	-2.06841	0.0386013	0.106269	-0.268492	0.118574	-2.26434	0.0235529	0.0729922	-0.273522	0.118417	-2.30982	0.0208981	0.0533125	-0.240944	0.118444	-2.03424	0.0419274	0.0910096	-0.245787	0.118552	-2.07324	0.0381497	0.0850772
ENSRNOG00000016774	Telo2	1139.53	-0.373517	0.103463	-3.61016	0.000306011	0.00175535	-0.258372	0.10356	-2.49491	0.0125991	0.0445428	-0.0731104	0.102984	-0.709918	0.477755	0.611697	-0.0205743	0.103017	-0.199719	0.841701	0.896357	-0.0910416	0.103312	-0.881232	0.378192	0.519202
ENSRNOG00000016776	Extl1	84.2741	0.443769	0.250823	1.76925	0.0768522	0.183672	1.08815	0.249644	4.35881	1.30772e-05	0.000130674	1.04701	0.249238	4.20083	2.65941e-05	0.000173744	1.12245	0.249251	4.50327	6.69147e-06	4.22035e-05	1.25821	0.249292	5.04713	4.48501e-07	3.728e-06
ENSRNOG00000016777	R3hcc1	1890.42	-0.10366	0.118092	-0.877788	0.380059	0.574189	-0.3205	0.118354	-2.70799	0.00676924	0.0270236	-0.400765	0.118239	-3.38944	0.000700364	0.00301251	-0.503976	0.118368	-4.25771	2.06528e-05	0.000116013	-0.409324	0.118416	-3.45666	0.000546907	0.00219345
ENSRNOG00000016778	Cops7a	1497.08	0.189595	0.0896908	2.11388	0.0345257	0.0967921	0.0667016	0.0900348	0.740843	0.458788	0.63968	0.00387731	0.0898264	0.0431645	0.96557	0.979939	-0.107139	0.0900553	-1.1897	0.234164	0.358229	-0.0566151	0.0901956	-0.627692	0.530206	0.659303
ENSRNOG00000016779	Fam120a	5950.93	-0.0847582	0.0698444	-1.21353	0.224928	0.402648	-0.0346648	0.0698986	-0.495929	0.619944	0.76633	-0.139455	0.0698427	-1.9967	0.0458573	0.101345	-0.165947	0.0698844	-2.3746	0.017568	0.0439256	-0.122438	0.0699336	-1.75078	0.0799841	0.155831
ENSRNOG00000016780	RGD1310951	344.554	-0.241951	0.125944	-1.92111	0.0547183	0.140217	-0.0863133	0.126001	-0.685018	0.493333	0.667717	-0.268178	0.125836	-2.13117	0.0330755	0.0777649	-0.425213	0.126676	-3.35668	0.000788832	0.00297391	-0.298934	0.126789	-2.35773	0.0183872	0.0462032
ENSRNOG00000016781	Ppib	4063.64	0.167674	0.132672	1.26382	0.206295	0.379142	-0.122731	0.132794	-0.924224	0.35537	0.541971	-0.0383172	0.132706	-0.288738	0.772782	0.851864	-0.115958	0.132744	-0.873543	0.382367	0.517706	-0.241846	0.132827	-1.82075	0.0686449	0.137603
ENSRNOG00000016789	Actr1b	4712.81	0.341755	0.0824151	4.14675	3.37226e-05	0.00024421	0.450955	0.0824467	5.46965	4.50928e-08	8.25333e-07	0.376417	0.0823774	4.56943	4.89061e-06	3.89542e-05	0.43724	0.0823835	5.30738	1.11213e-07	1.05294e-06	0.539392	0.0824054	6.54559	5.92601e-11	9.78473e-10
ENSRNOG00000016790	Kmt5b	2031.56	-0.258033	0.0822212	-3.13828	0.00169945	0.00784472	-0.237611	0.0823719	-2.88461	0.00391902	0.0172547	-0.591672	0.0824905	-7.17261	7.35819e-13	2.44607e-11	-0.558109	0.0825417	-6.76154	1.36535e-11	2.67221e-10	-0.482017	0.0826338	-5.83318	5.43823e-09	6.38144e-08
ENSRNOG00000016791	Chka	1468.57	-0.0209152	0.0937241	-0.223157	0.823413	0.910462	-0.0602699	0.0939778	-0.641321	0.521314	0.689812	-0.199914	0.0938583	-2.12996	0.0331749	0.0779255	0.00132781	0.0937222	0.0141676	0.988696	0.99364	-0.165559	0.094112	-1.75917	0.0785483	0.153363
ENSRNOG00000016794	Phyhd1	68.6577	0.251872	0.251798	1.00029	0.317169	0.510552	0.304947	0.252067	1.20979	0.226361	0.398842	-0.258351	0.252873	-1.02166	0.306941	0.443805	-0.290034	0.253202	-1.14546	0.252018	0.378965	-0.00512347	0.252842	-0.0202635	0.983833	0.990912
ENSRNOG00000016795	Rabl6	6531.76	-0.174037	0.0639982	-2.71941	0.00653986	0.0247419	-0.0243346	0.0640129	-0.380152	0.703833	0.826668	0.0322709	0.0638906	0.505096	0.613491	0.728766	0.0819917	0.0639007	1.28311	0.199453	0.316575	0.0716285	0.0639675	1.11976	0.262814	0.397087
ENSRNOG00000016800	Ss18	3836.62	-0.128842	0.0638368	-2.0183	0.0435597	0.117087	-0.105343	0.0639437	-1.64744	0.0994682	0.221293	-0.264811	0.0638877	-4.14495	3.39895e-05	0.000215062	-0.326094	0.063988	-5.09618	3.46573e-07	2.93248e-06	-0.292486	0.0640841	-4.5641	5.01646e-06	3.32845e-05
ENSRNOG00000016807	Oat	2489	0.0828277	0.0855676	0.967979	0.333055	0.527194	-0.0879251	0.0858377	-1.02432	0.305685	0.488611	0.0432317	0.0855544	0.505312	0.61334	0.728654	-0.0972165	0.0857127	-1.13421	0.256705	0.384298	-0.162339	0.0858994	-1.88987	0.0587755	0.121182
ENSRNOG00000016810	Stmn1	8526.47	-0.479028	0.134613	-3.55856	0.000372889	0.00208997	-0.234145	0.134605	-1.73949	0.0819478	0.191121	-0.278601	0.134581	-2.07014	0.0384396	0.0876267	-0.434887	0.134609	-3.23074	0.00123469	0.00441445	-0.43333	0.13463	-3.21866	0.0012879	0.00465326
ENSRNOG00000016813	Tia1	473.421	-0.105599	0.104862	-1.00703	0.313918	0.507165	-0.159536	0.105539	-1.51163	0.130628	0.269764	-0.474757	0.105813	-4.48677	7.23101e-06	5.50515e-05	-0.231106	0.105314	-2.19445	0.028203	0.065167	-0.246831	0.105877	-2.33129	0.0197383	0.049122
ENSRNOG00000016815	Tmem135	1688.95	0.703558	0.0761402	9.24029	2.45823e-20	1.91938e-18	0.659244	0.0764093	8.62779	6.25473e-18	5.04468e-16	0.519795	0.076286	6.81376	9.50782e-12	2.65145e-10	0.666254	0.0762086	8.74251	2.2799e-18	1.25737e-16	0.697136	0.0763627	9.12927	6.89641e-20	4.1321e-18
ENSRNOG00000016816	Phf2	3664.43	-0.174233	0.0847328	-2.05627	0.0397569	0.108879	-0.110066	0.0847947	-1.29803	0.194278	0.357953	-0.247754	0.0847401	-2.92369	0.00345909	0.0117427	-0.311749	0.0848151	-3.67562	0.00023727	0.00103948	-0.344219	0.0849279	-4.05308	5.05481e-05	0.000265197
ENSRNOG00000016818	Fgfr3	2355.06	0.0516511	0.0935803	0.551944	0.580987	0.745656	-0.0188367	0.0937696	-0.200883	0.84079	0.91334	0.172919	0.0934634	1.85012	0.064296	0.132508	0.0217074	0.0936143	0.231882	0.81663	0.878651	-0.0689454	0.0938064	-0.734976	0.462354	0.598991
ENSRNOG00000016825	Polr1g	979.058	0.267958	0.124187	2.15769	0.0309516	0.0887379	0.0210305	0.124659	0.168704	0.86603	0.928655	-0.0514135	0.124458	-0.413098	0.679534	0.781999	-0.226242	0.124773	-1.81322	0.0697975	0.13843	-0.0931393	0.124805	-0.746278	0.4555	0.592622
ENSRNOG00000016827	Slc38a3	329.587	-0.474845	0.211297	-2.24728	0.0246218	0.0742753	0.308962	0.210027	1.47106	0.141275	0.286473	1.03055	0.208798	4.93561	7.98987e-07	7.86916e-06	1.12273	0.208784	5.37747	7.55401e-08	7.40159e-07	1.15512	0.208902	5.52949	3.2116e-08	3.29877e-07
ENSRNOG00000016829	Isoc2b	426.476	-0.193009	0.143607	-1.34401	0.178945	0.343679	-0.0757153	0.143749	-0.526719	0.598389	0.752355	0.0589309	0.14295	0.412249	0.680157	0.782406	-0.000990039	0.143232	-0.00691212	0.994485	0.99655	-0.0169109	0.143615	-0.117751	0.906265	0.943112
ENSRNOG00000016833	Ide	4647.75	0.0543341	0.0995859	0.545601	0.58534	0.74943	-0.204826	0.0997281	-2.05384	0.0399911	0.110448	-0.407118	0.0997131	-4.08289	4.44794e-05	0.000272504	-0.40767	0.0997415	-4.08727	4.36485e-05	0.000229025	-0.354029	0.0997823	-3.54801	0.000388151	0.00161957
ENSRNOG00000016834	Wdr37	668.619	0.0966975	0.0914338	1.05757	0.290252	0.480394	-0.166704	0.0925157	-1.8019	0.0715615	0.172431	-0.286658	0.0922073	-3.10885	0.00187818	0.00705501	-0.207502	0.0922323	-2.24978	0.0244631	0.0579119	-0.199932	0.0926519	-2.15788	0.0309369	0.0713042
ENSRNOG00000016838	Pla2g5	17.298	-0.936329	0.27435	-3.4129	0.000642754	0.00336844	-0.357447	0.271937	-1.31445	0.188696	0.35115	0.265526	0.267103	0.994097	0.320175	0.45758	0.759163	0.265156	2.86308	0.00419538	0.0127882	0.562316	0.266908	2.10677	0.0351371	0.0793771
ENSRNOG00000016846	Pik3cd	1299.88	0.459872	0.0864297	5.32076	1.03333e-07	1.32013e-06	0.692333	0.0863488	8.01786	1.076e-15	6.52668e-14	0.675731	0.0860511	7.85267	4.07274e-15	1.91064e-13	0.710204	0.0861111	8.24754	1.61693e-16	6.97448e-15	0.792187	0.0862105	9.18898	3.96566e-20	2.45034e-18
ENSRNOG00000016847	Bace1	1403.75	-0.0897106	0.112731	-0.79579	0.426154	0.617706	-0.175734	0.113016	-1.55495	0.119959	0.253582	0.00607473	0.112588	0.0539554	0.956971	0.975323	0.0539599	0.112615	0.479154	0.631829	0.742124	0.141388	0.112678	1.25479	0.209554	0.334132
ENSRNOG00000016848	#N/A	4171.5	1.67008	0.158944	10.5073	7.9937e-26	9.86046e-24	1.76727	0.158959	11.1178	1.02757e-28	1.93381e-26	1.56135	0.158952	9.82276	8.98508e-23	1.10005e-20	1.6321	0.158953	10.2678	9.83957e-25	1.1339e-22	1.45524	0.159014	9.1516	5.60954e-20	3.40777e-18
ENSRNOG00000016849	Ppp2r5d	1331.02	-0.298018	0.0983396	-3.0305	0.00244153	0.010642	-0.115678	0.0983363	-1.17635	0.239455	0.414966	-0.254507	0.098215	-2.59133	0.00956068	0.0275813	-0.222266	0.0982719	-2.26174	0.0237134	0.0564399	-0.21833	0.0984671	-2.21729	0.0266034	0.0630714
ENSRNOG00000016852	Apobec3	780.337	0.0116067	0.0752763	0.154188	0.877461	0.939136	-0.110718	0.0761604	-1.45375	0.146016	0.293373	0.0987032	0.074885	1.31806	0.187483	0.306165	0.159674	0.0749636	2.13002	0.0331701	0.0747502	0.212607	0.0752418	2.82564	0.00471856	0.014395
ENSRNOG00000016854	Lrrc36	42.5111	-0.81883	0.241307	-3.39331	0.000690529	0.00358046	-0.2813	0.238617	-1.17888	0.238448	0.413488	0.02379	0.235483	0.101026	0.919529	0.952417	0.200932	0.235057	0.854826	0.392648	0.527376	0.132363	0.236244	0.560279	0.575289	0.698827
ENSRNOG00000016855	B3galnt2	534.228	-0.115826	0.124215	-0.932469	0.351094	0.54606	-0.308269	0.124992	-2.46631	0.0136513	0.0474965	-0.485371	0.124855	-3.88748	0.000101289	0.000562015	-0.432472	0.124926	-3.46184	0.0005365	0.00213412	-0.445127	0.125344	-3.55124	0.000383425	0.00160281
ENSRNOG00000016863	Pnma8b	3123.24	-0.354692	0.0922397	-3.84533	0.000120392	0.000768698	-0.307249	0.0923307	-3.32771	0.000875636	0.00496344	0.0116194	0.0920014	0.126295	0.899498	0.939097	-0.000243417	0.0920455	-0.00264453	0.99789	0.998925	0.0559267	0.092099	0.607245	0.543688	0.67209
ENSRNOG00000016867	Zfp346	660.584	-0.126829	0.122164	-1.03818	0.299184	0.490367	-0.0611782	0.122372	-0.499935	0.617121	0.76435	-0.260518	0.1223	-2.13016	0.0331588	0.0779126	-0.0653169	0.122094	-0.534971	0.59267	0.709788	-0.0375586	0.122329	-0.307029	0.758821	0.841491
ENSRNOG00000016870	Pcif1	2342.61	-0.0507566	0.126877	-0.400046	0.689122	0.823949	-0.0913743	0.126989	-0.719542	0.471807	0.650907	-0.0258873	0.126839	-0.204096	0.838279	0.897905	-0.144857	0.126931	-1.14123	0.253775	0.380909	-0.0516339	0.126963	-0.406684	0.68424	0.786177
ENSRNOG00000016875	Cbx7	2573.23	-0.589316	0.0908097	-6.48957	8.60793e-11	1.86917e-09	-0.321255	0.0907376	-3.54048	0.000399393	0.00257814	-0.198219	0.0904766	-2.19083	0.0284642	0.0687698	-0.119669	0.0904759	-1.32266	0.185949	0.299824	-0.142198	0.0905967	-1.56957	0.116515	0.211163
ENSRNOG00000016877	Shisa7	2504.19	-0.2268	0.125528	-1.80677	0.0707983	0.172032	0.110794	0.125452	0.883161	0.377149	0.563708	-0.0289128	0.125405	-0.230555	0.81766	0.883741	0.0585349	0.1254	0.466785	0.640653	0.7497	0.0715704	0.125466	0.570438	0.568381	0.692974
ENSRNOG00000016879	Ldlrad4	110.129	-0.575245	0.221078	-2.602	0.00926816	0.0333286	-0.466033	0.221301	-2.10588	0.035215	0.0995853	-0.222092	0.219864	-1.01013	0.312432	0.449242	-0.469664	0.220817	-2.12694	0.0334248	0.0752289	-0.546206	0.221614	-2.46467	0.0137138	0.0360581
ENSRNOG00000016883	Entpd7	206.769	0.288744	0.167145	1.7275	0.084078	0.196369	-0.250725	0.169412	-1.47997	0.13888	0.28271	-0.143092	0.168201	-0.850722	0.394924	0.531424	-0.219776	0.168748	-1.30239	0.192782	0.308363	-0.350898	0.169867	-2.06572	0.0388548	0.0863815
ENSRNOG00000016885	Klf6	1050.12	0.238906	0.23103	1.03409	0.301094	0.492506	-0.220624	0.231198	-0.954267	0.339948	0.526104	-0.290987	0.231145	-1.25889	0.208068	0.331286	-0.229283	0.231149	-0.991927	0.321233	0.454548	-0.0406416	0.23114	-0.175831	0.860427	0.912519
ENSRNOG00000016886	Rnf25	874.29	-0.00632754	0.0954423	-0.066297	0.947141	0.977081	-0.140451	0.0960351	-1.46249	0.143606	0.289838	-0.105669	0.095512	-1.10634	0.268579	0.402922	-0.159054	0.0957667	-1.66085	0.0967436	0.179385	-0.111656	0.0959872	-1.16324	0.244733	0.376758
ENSRNOG00000016888	Pask	1586.56	-0.876233	0.129783	-6.75153	1.46294e-11	3.5378e-10	-1.11647	0.130111	-8.5809	9.41352e-18	7.42909e-16	-1.20235	0.129979	-9.25029	2.23888e-20	2.00686e-18	-1.21599	0.130055	-9.34985	8.77725e-21	7.02271e-19	-1.32154	0.130301	-10.1422	3.58748e-24	3.56897e-22
ENSRNOG00000016889	Fancc	160.772	-0.775231	0.146689	-5.28487	1.25795e-07	1.57689e-06	-0.561939	0.146379	-3.83894	0.000123565	0.000947656	-0.308217	0.143659	-2.14547	0.031915	0.0756505	-0.411009	0.144686	-2.8407	0.00450149	0.0135819	-0.496074	0.146129	-3.39476	0.000686876	0.00268603
ENSRNOG00000016890	Tppp3	47.0812	0.203685	0.265472	0.767257	0.442929	0.632712	0.988967	0.261951	3.77539	0.000159761	0.00118023	2.18542	0.256663	8.51473	1.66977e-17	1.04336e-15	2.13862	0.257008	8.32122	8.70619e-17	3.87438e-15	2.16675	0.257369	8.41885	3.80207e-17	1.66596e-15
ENSRNOG00000016891	Uimc1	2539.04	-0.141333	0.0854335	-1.65431	0.0980649	0.221053	-0.198206	0.0856103	-2.31521	0.0206016	0.0655277	-0.316202	0.0855159	-3.69758	0.000217663	0.00108644	-0.334956	0.0855902	-3.91348	9.09752e-05	0.000443167	-0.389022	0.0857697	-4.53567	5.74221e-06	3.75642e-05
ENSRNOG00000016892	Nr2f6	1910.7	-0.00691559	0.12645	-0.0546901	0.956385	0.981148	-0.133907	0.126621	-1.05754	0.290264	0.471066	-0.328759	0.126592	-2.59699	0.00940457	0.0272143	-0.537196	0.126778	-4.23729	2.26232e-05	0.000126164	-0.49195	0.126861	-3.87786	0.000105379	0.000511156
ENSRNOG00000016896	Rpl3	25938.4	-0.126837	0.112139	-1.13107	0.258026	0.442953	0.0138493	0.112142	0.123498	0.901713	0.948834	0.340892	0.112113	3.04061	0.002361	0.00857144	0.21617	0.112122	1.92799	0.0538559	0.112021	0.172009	0.112132	1.53398	0.125033	0.22315
ENSRNOG00000016905	Hmg20a	2573.74	-0.30617	0.0662732	-4.61981	3.84086e-06	3.51935e-05	-0.133476	0.0662793	-2.01384	0.0440261	0.118841	-0.211336	0.0661192	-3.19629	0.00139209	0.00544083	-0.217616	0.0662047	-3.28702	0.00101253	0.0037183	-0.129906	0.0662758	-1.96008	0.0499861	0.106417
ENSRNOG00000016906	Lipt2	84.7706	-0.312251	0.209184	-1.49271	0.135513	0.280841	-0.472935	0.210698	-2.24461	0.0247934	0.075853	-0.449557	0.209511	-2.14575	0.0318931	0.0756224	-0.734965	0.211335	-3.47772	0.000505691	0.00203039	-0.789559	0.212548	-3.71474	0.000203415	0.000920636
ENSRNOG00000016907	Ppp5c	1585.23	-0.196691	0.0943362	-2.085	0.0370697	0.10265	-0.29931	0.0946388	-3.16265	0.00156338	0.0080297	-0.355319	0.0944362	-3.76253	0.000168202	0.000869534	-0.459206	0.0946397	-4.85215	1.22128e-06	9.12829e-06	-0.386101	0.0947411	-4.07532	4.59503e-05	0.000243743
ENSRNOG00000016910	Ralgps1	1376.87	-0.0586214	0.110857	-0.528801	0.596944	0.757088	-0.133607	0.11111	-1.20248	0.229178	0.402549	-0.371764	0.111108	-3.34598	0.000819914	0.00344891	-0.227087	0.111038	-2.04513	0.0408424	0.0889922	-0.120451	0.111091	-1.08426	0.278249	0.413973
ENSRNOG00000016912	Btf3	4799.6	0.191322	0.0967108	1.97829	0.0478961	0.126043	0.0621253	0.0968164	0.641682	0.52108	0.689714	0.0937768	0.0967226	0.969544	0.332274	0.470362	0.0784273	0.0967518	0.810602	0.417594	0.551436	-0.0627569	0.0968612	-0.647906	0.517046	0.647997
ENSRNOG00000016913	Stk36	344.854	0.408548	0.159033	2.56895	0.0102008	0.0360814	0.197051	0.159949	1.23196	0.217963	0.389374	0.446972	0.158837	2.81403	0.00489245	0.0157729	0.484993	0.158922	3.05177	0.00227497	0.00749362	0.438479	0.159358	2.75153	0.00593183	0.0174925
ENSRNOG00000016919	Scaf8	1946.23	-0.423503	0.107405	-3.94305	8.04528e-05	0.000533891	-0.501975	0.107616	-4.66452	3.09345e-06	3.68577e-05	-0.42811	0.107366	-3.98741	6.67995e-05	0.000390351	-0.439346	0.107431	-4.08958	4.32161e-05	0.000226833	-0.447197	0.107563	-4.15754	3.21687e-05	0.000175983
ENSRNOG00000016920	Spire2	1553.36	-0.0120939	0.10409	-0.116187	0.907504	0.955203	-0.19467	0.104433	-1.86407	0.0623113	0.155953	-0.259476	0.104257	-2.48882	0.0128169	0.0352464	-0.293237	0.104367	-2.80966	0.00495932	0.0147955	-0.266409	0.104506	-2.54922	0.0107963	0.0293883
ENSRNOG00000016921	Klhl11	1453.13	-0.334288	0.147756	-2.26243	0.0236707	0.0719531	-0.21314	0.147797	-1.44211	0.149271	0.297939	-0.269301	0.147679	-1.82356	0.0682188	0.139164	-0.206468	0.147687	-1.39801	0.162111	0.26955	-0.181677	0.14777	-1.22946	0.218901	0.345325
ENSRNOG00000016923	Clptm1l	5345.87	0.250394	0.0823725	3.03978	0.00236755	0.0103803	-0.024004	0.0825382	-0.290823	0.771186	0.870379	-0.0683748	0.0824601	-0.829186	0.406999	0.54393	-0.0231478	0.0824717	-0.280675	0.778959	0.852403	-0.0254867	0.0825349	-0.308799	0.757474	0.840651
ENSRNOG00000016924	Acly	34703.6	0.987448	0.0849593	11.6226	3.16339e-31	5.8779e-29	0.471901	0.0849888	5.55251	2.81597e-08	5.38224e-07	0.0706746	0.0849976	0.831489	0.405698	0.542527	-0.147901	0.0850169	-1.73967	0.0819176	0.15712	-0.131566	0.0850276	-1.54733	0.121783	0.218632
ENSRNOG00000016926	Plekhs1	10.423	0.866323	0.280685	3.08646	0.00202553	0.00910372	0.9158	0.280589	3.26385	0.00109911	0.00598783	0.625115	0.280529	2.22834	0.0258576	0.0635428	0.871242	0.28066	3.10426	0.00190756	0.00644988	1.34383	0.280844	4.78498	1.71008e-06	1.25522e-05
ENSRNOG00000016930	Ube2s	6994.82	-0.15056	0.142563	-1.05609	0.290925	0.481291	-0.100836	0.14258	-0.707219	0.47943	0.657347	-0.259988	0.142569	-1.8236	0.0682132	0.139164	-0.523508	0.142617	-3.67071	0.000241876	0.00105659	-0.520938	0.142644	-3.65203	0.000260178	0.00114702
ENSRNOG00000016932	Simc1	1873.93	-0.728622	0.12214	-5.96545	2.43963e-09	4.20815e-08	-0.66835	0.122228	-5.46806	4.54989e-08	8.30695e-07	-0.752622	0.122117	-6.16314	7.13172e-10	1.33744e-08	-0.692119	0.122128	-5.66718	1.45169e-08	1.64135e-07	-0.798551	0.122323	-6.52821	6.65598e-11	1.08765e-09
ENSRNOG00000016935	Mapk1ip1	688.665	-0.256316	0.110577	-2.31798	0.0204503	0.0639928	0.137056	0.110118	1.24462	0.213272	0.383278	0.10437	0.109741	0.951051	0.341578	0.479209	0.0503788	0.109989	0.458037	0.646926	0.754975	-0.0664575	0.110558	-0.601111	0.547766	0.675701
ENSRNOG00000016936	Nadk	1339.4	0.000567195	0.0827398	0.00685517	0.99453	0.998082	0.0062229	0.0830017	0.0749732	0.940236	0.969292	0.0286924	0.0826169	0.347295	0.72837	0.819647	0.106882	0.0826222	1.29363	0.195795	0.312159	0.0385548	0.0829556	0.464764	0.642101	0.753859
ENSRNOG00000016937	Mtfr1l	1433.83	0.207273	0.0869842	2.38288	0.0171778	0.05558	0.085449	0.0873643	0.978076	0.328037	0.513682	-0.0191343	0.0871864	-0.219464	0.826289	0.890225	0.0599465	0.0871892	0.687546	0.491739	0.620531	0.125551	0.0873098	1.43799	0.150437	0.25877
ENSRNOG00000016939	Chmp7	2718.4	0.24662	0.0883012	2.79294	0.00522314	0.0203586	0.0608603	0.0885418	0.687363	0.491854	0.666721	0.0414485	0.0883897	0.468929	0.63912	0.749923	0.0182498	0.0884562	0.206314	0.836546	0.89251	0.0381374	0.0885541	0.430667	0.66671	0.772376
ENSRNOG00000016940	Ppp2r2d	1199.53	0.189361	0.108779	1.74079	0.08172	0.192146	0.0444161	0.109126	0.407016	0.683996	0.813909	-0.21712	0.109152	-1.98915	0.0466841	0.102855	-0.192643	0.10922	-1.7638	0.0777651	0.150917	-0.191151	0.109425	-1.74687	0.0806607	0.15684
ENSRNOG00000016942	Wdr48	4537	-0.0672792	0.0714287	-0.941907	0.34624	0.541205	-0.0168495	0.0714989	-0.235661	0.813696	0.897237	-0.0858196	0.0714084	-1.20181	0.229436	0.357003	-0.0557729	0.0714322	-0.780781	0.434932	0.567919	-0.0124957	0.0714927	-0.174783	0.86125	0.913104
ENSRNOG00000016948	Nhlrc2	1028.89	-0.223791	0.126035	-1.77563	0.0757945	0.181647	-0.0897138	0.126089	-0.711514	0.476766	0.655028	-0.317299	0.126074	-2.51677	0.0118436	0.0329891	-0.124118	0.125947	-0.985483	0.324387	0.45792	-0.182321	0.126194	-1.44477	0.148521	0.256084
ENSRNOG00000016949	Slc25a33	188.392	0.127412	0.140524	0.906695	0.364568	0.558553	0.0958407	0.141403	0.677786	0.497908	0.671455	-0.241409	0.141913	-1.70111	0.088923	0.171987	-0.450698	0.143575	-3.13911	0.00169464	0.00583211	-0.387627	0.14415	-2.68906	0.00716544	0.0206943
ENSRNOG00000016952	0	2802.14	-0.130745	0.145148	-0.900768	0.367712	0.56175	-0.228932	0.14524	-1.57623	0.114973	0.245856	-0.324741	0.14519	-2.23666	0.0253086	0.0623768	-0.428937	0.145252	-2.95306	0.00314643	0.00992385	-0.335846	0.145276	-2.31178	0.0207897	0.0512548
ENSRNOG00000016955	Mindy3	426.549	0.36349	0.122858	2.95863	0.00309011	0.0130269	0.288119	0.123507	2.33281	0.0196579	0.0632135	0.146432	0.123254	1.18805	0.234814	0.363382	0.194971	0.123353	1.58059	0.113972	0.204361	0.241845	0.123663	1.95567	0.0505044	0.107278
ENSRNOG00000016960	Polr3e	1898.68	0.0621745	0.0892743	0.696443	0.486151	0.669815	-0.0419068	0.0895658	-0.467888	0.639865	0.782453	0.12673	0.0891637	1.42131	0.155226	0.264697	0.190882	0.0891763	2.1405	0.0323142	0.0731022	0.160543	0.0893494	1.7968	0.0723676	0.143609
ENSRNOG00000016961	Rps27	12467.6	-0.271706	0.100593	-2.70106	0.00691191	0.0259954	-0.318958	0.100626	-3.16973	0.00152582	0.00788366	-0.0862391	0.100563	-0.857567	0.391132	0.527641	-0.0633332	0.100569	-0.629752	0.528857	0.654166	-0.0854485	0.100591	-0.849467	0.395621	0.535828
ENSRNOG00000016963	Trip12	9135.27	0.0764035	0.101805	0.750487	0.452962	0.641461	0.0251089	0.101845	0.246539	0.805265	0.892496	-0.0401141	0.101814	-0.393992	0.693587	0.792227	0.0411402	0.101813	0.404075	0.686158	0.784979	-0.0022292	0.101848	-0.0218875	0.982538	0.990112
ENSRNOG00000016965	Anapc1	7155.91	-0.278493	0.0887178	-3.13909	0.00169475	0.00782549	-0.179064	0.0887403	-2.01785	0.0436073	0.118015	-0.328609	0.0887156	-3.70407	0.000212165	0.00106429	-0.27101	0.0887202	-3.05466	0.00225316	0.00743605	-0.283333	0.0887666	-3.19189	0.00141346	0.00504584
ENSRNOG00000016968	Gramd4	5096.63	0.0982917	0.0895236	1.09794	0.27223	0.459569	-0.169177	0.0896825	-1.88639	0.059242	0.149933	0.00414853	0.0895343	0.0463346	0.963044	0.978707	-0.216988	0.0896358	-2.42077	0.0154875	0.039422	-0.29401	0.0897317	-3.27654	0.00105087	0.00389017
ENSRNOG00000016971	Zfp612	562.851	-0.465718	0.137775	-3.38029	0.000724089	0.00373122	-0.526348	0.138241	-3.80746	0.0001404	0.00105852	-0.544423	0.13781	-3.95054	7.79751e-05	0.000447154	-0.424665	0.13774	-3.0831	0.00204855	0.0068605	-0.389609	0.137966	-2.82395	0.00474355	0.0144545
ENSRNOG00000016973	Tmem242	397.397	0.244312	0.143281	1.70512	0.0881715	0.203393	0.338232	0.143478	2.35738	0.0184046	0.0599958	0.331486	0.142958	2.31876	0.0204081	0.0522841	0.287133	0.143236	2.00461	0.0450047	0.0964958	0.429095	0.14327	2.99501	0.00274436	0.00894321
ENSRNOG00000016974	Ppp1r7	1712.37	-0.0718437	0.0956773	-0.750896	0.452715	0.641325	-0.233467	0.0960247	-2.43132	0.015044	0.0511064	-0.209744	0.0957504	-2.19053	0.0284856	0.0688104	-0.117456	0.0957376	-1.22686	0.219877	0.341412	-0.095287	0.095871	-0.993908	0.320268	0.45896
ENSRNOG00000016975	Pxmp4	1205.98	0.153094	0.0745062	2.05478	0.0398998	0.109168	0.0355006	0.0750477	0.47304	0.636185	0.779447	0.0980899	0.0744983	1.31667	0.187948	0.306595	0.100677	0.0746422	1.34879	0.177403	0.288638	0.11231	0.0749139	1.49918	0.133826	0.235967
ENSRNOG00000016976	Clcn7	2091.85	-0.212544	0.0983923	-2.16017	0.0307593	0.0883246	-0.181703	0.098509	-1.84454	0.0651051	0.161235	-0.317952	0.0984269	-3.23034	0.00123643	0.00492056	-0.296083	0.0984701	-3.00683	0.00263985	0.00854424	-0.363506	0.098661	-3.68439	0.000229247	0.0010261
ENSRNOG00000016977	Calb2	10.1948	-0.0316874	0.279702	-0.11329	0.909801	0.956249	0.254161	0.279959	0.90785	0.363957	0.550522	0.563312	0.280717	2.00669	0.0447824	0.0994658	0.766281	0.280814	2.72879	0.00635675	0.0182829	1.00885	0.280881	3.59173	0.000328493	0.00140587
ENSRNOG00000016984	Atg13	1713.56	0.0574988	0.106891	0.537918	0.590634	0.752968	0.222093	0.106907	2.07745	0.0377603	0.105357	0.119603	0.10679	1.11998	0.262721	0.39616	0.236061	0.106759	2.21116	0.0270245	0.0629525	0.348422	0.106794	3.26255	0.00110415	0.00406268
ENSRNOG00000016987	Pstpip2	761.576	0.382269	0.129466	2.95266	0.00315051	0.0132435	0.44643	0.12964	3.44362	0.000573973	0.00350472	0.493426	0.129233	3.81811	0.000134479	0.000719401	0.542784	0.129272	4.19876	2.68378e-05	0.000147326	0.685544	0.129291	5.30234	1.14327e-07	1.06066e-06
ENSRNOG00000016989	Dolk	1091.12	-0.0373795	0.117989	-0.316804	0.751392	0.866705	-0.297583	0.118522	-2.51077	0.0120467	0.0429832	0.0477228	0.117846	0.404959	0.685508	0.786279	-0.229034	0.118226	-1.93726	0.0527141	0.109987	-0.314046	0.118542	-2.64924	0.00806728	0.0229511
ENSRNOG00000016991	Arl2bp	6156.65	0.0803314	0.0960833	0.836061	0.403121	0.596633	0.0272823	0.0961484	0.283752	0.7766	0.874095	-0.0318794	0.096097	-0.331742	0.740084	0.828311	0.0328892	0.0960998	0.34224	0.73217	0.81931	0.12951	0.096116	1.34744	0.177839	0.295428
ENSRNOG00000017001	Zfp652	645.252	-0.61374	0.162034	-3.78772	0.000152035	0.000940071	-0.452377	0.162061	-2.7914	0.00524806	0.0219227	-0.444321	0.161749	-2.74698	0.00601464	0.0187471	-0.320724	0.161697	-1.98349	0.0473129	0.100593	-0.327381	0.161891	-2.02223	0.0431521	0.0941982
ENSRNOG00000017003	Plxna1	1679.68	-0.113695	0.142544	-0.79761	0.425097	0.616541	-0.517744	0.142876	-3.62372	0.000290396	0.00196258	-0.638088	0.142796	-4.46853	7.87586e-06	5.94202e-05	-0.521812	0.142771	-3.65489	0.000257296	0.00111606	-0.469128	0.142837	-3.28435	0.00102218	0.0037964
ENSRNOG00000017006	Nkx1-2	29.1481	-0.233055	0.260673	-0.894049	0.371295	0.56532	0.00831221	0.260375	0.0319239	0.974533	0.987789	-0.183428	0.260221	-0.704892	0.480878	0.614575	-0.563645	0.262339	-2.14854	0.031671	0.0719077	-0.467814	0.262637	-1.78122	0.0748767	0.147552
ENSRNOG00000017012	Coq7	481.451	-0.470698	0.138092	-3.40857	0.000653035	0.00341135	-0.239909	0.137979	-1.73873	0.0820821	0.191312	-0.311304	0.137647	-2.2616	0.023722	0.0591341	-0.501089	0.138211	-3.62552	0.00028838	0.0012339	-0.481681	0.138538	-3.4769	0.000507247	0.00205366
ENSRNOG00000017017	Zbtb43	380.127	-0.0440054	0.1644	-0.267673	0.788951	0.890299	-0.0858887	0.164828	-0.52108	0.602311	0.754505	-0.115722	0.164422	-0.703809	0.481552	0.615228	-0.161173	0.164662	-0.978814	0.327672	0.461208	-0.0556776	0.164765	-0.337922	0.735422	0.824949
ENSRNOG00000017020	Inpp5d	223.642	0.144662	0.248844	0.581335	0.561015	0.729095	1.11575	0.246902	4.51898	6.21391e-06	6.7466e-05	1.91716	0.245438	7.81117	5.66579e-15	2.58549e-13	2.71937	0.244866	11.1056	1.17863e-28	2.02226e-26	2.83586	0.244891	11.5801	5.19935e-31	8.84338e-29
ENSRNOG00000017022	Cerk	5524.29	0.397066	0.0753415	5.27022	1.36263e-07	1.70085e-06	0.142378	0.0755035	1.88571	0.0593337	0.150077	0.0185751	0.0754549	0.246175	0.805546	0.875675	-0.0089192	0.0754975	-0.118139	0.905958	0.940427	0.0659592	0.0755333	0.873247	0.382528	0.523746
ENSRNOG00000017023	Tcf25	9331	-0.0241827	0.0601031	-0.402353	0.687424	0.822999	-0.0457683	0.0601727	-0.760617	0.446886	0.628458	0.0637718	0.0600588	1.06182	0.288316	0.424441	0.199788	0.060042	3.32747	0.000876385	0.00327045	0.253335	0.0600715	4.21723	2.47322e-05	0.000139024
ENSRNOG00000017029	Snx1	1747.16	-0.310492	0.0897869	-3.4581	0.000544006	0.00290592	-0.26008	0.0899248	-2.89219	0.0038256	0.0169298	-0.377016	0.0897944	-4.19866	2.68501e-05	0.000175037	-0.350746	0.0898501	-3.90368	9.47408e-05	0.000459914	-0.341041	0.0900145	-3.78873	0.000151421	0.000707375
ENSRNOG00000017030	Arid1b	3472.12	-0.551641	0.115533	-4.77476	1.79918e-06	1.78206e-05	-0.625924	0.115637	-5.41282	6.20409e-08	1.10791e-06	-0.690931	0.115563	-5.97881	2.24767e-09	3.77177e-08	-0.702648	0.115599	-6.07834	1.21432e-09	1.6939e-08	-0.653461	0.115645	-5.65057	1.59914e-08	1.7445e-07
ENSRNOG00000017032	Atp5f1a	17726.7	-0.0483484	0.0834191	-0.579584	0.562195	0.730177	-0.134003	0.0834487	-1.60581	0.108315	0.235619	-0.215481	0.0834302	-2.58277	0.00980115	0.0281778	-0.31938	0.0834506	-3.82717	0.000129624	0.000606746	-0.260609	0.0834629	-3.12245	0.00179354	0.00620793
ENSRNOG00000017035	Cep120	3532.44	0.0717345	0.095589	0.750446	0.452986	0.641461	0.240959	0.0955964	2.52058	0.0117161	0.0420491	0.374407	0.0954193	3.92381	8.71597e-05	0.000491587	0.481785	0.0954066	5.04981	4.42242e-07	3.64997e-06	0.502073	0.0954645	5.25926	1.44633e-07	1.32014e-06
ENSRNOG00000017036	Sec11c	2856.71	0.870511	0.104162	8.35729	6.41738e-17	3.35234e-15	0.923362	0.104227	8.85916	8.06173e-19	7.35019e-17	0.885245	0.104128	8.50153	1.87113e-17	1.16435e-15	0.949416	0.104133	9.11732	7.70028e-20	5.42958e-18	0.855195	0.104258	8.20267	2.35104e-16	9.07042e-15
ENSRNOG00000017037	Otud3	161.553	-0.102438	0.152389	-0.672214	0.501447	0.682689	-0.0943341	0.153182	-0.61583	0.538007	0.703805	-0.473642	0.153985	-3.0759	0.00209872	0.00777863	-0.358241	0.153871	-2.3282	0.0199017	0.0487194	-0.0996608	0.153313	-0.65005	0.51566	0.647067
ENSRNOG00000017040	Wrnip1	2474.34	0.214319	0.101791	2.10548	0.03525	0.0983342	0.0497435	0.102	0.487684	0.625774	0.771457	0.00580405	0.101875	0.0569723	0.954567	0.97397	-0.0519704	0.101958	-0.509723	0.610246	0.724899	0.0102807	0.102021	0.10077	0.919733	0.951431
ENSRNOG00000017045	Zdhhc1	412.975	0.149012	0.21479	0.693757	0.487835	0.670938	0.341263	0.214779	1.5889	0.112083	0.241595	0.634399	0.214296	2.96038	0.0030726	0.0106663	0.749085	0.214268	3.49602	0.000472261	0.00191157	0.712805	0.214419	3.32435	0.000886234	0.00334489
ENSRNOG00000017047	#N/A	203.552	-0.176048	0.135029	-1.30378	0.192307	0.361583	0.00211522	0.134983	0.0156703	0.987497	0.993743	-0.133495	0.134533	-0.992281	0.321061	0.458628	-0.242371	0.135544	-1.78813	0.0737558	0.144719	-0.180499	0.13606	-1.32661	0.184637	0.30369
ENSRNOG00000017050	Lmntd2	97.9756	-0.322485	0.214876	-1.50079	0.133409	0.277695	0.192324	0.213282	0.901735	0.367198	0.553853	0.509858	0.211304	2.41292	0.0158253	0.0421644	0.503988	0.211586	2.38195	0.0172213	0.0431285	0.19761	0.21331	0.926395	0.354241	0.494692
ENSRNOG00000017051	Stimate	863.73	-0.118754	0.112568	-1.05495	0.291447	0.481883	-0.0374027	0.112725	-0.331805	0.740036	0.850066	0.0613984	0.112224	0.547106	0.584306	0.704319	-0.0848653	0.112549	-0.754027	0.450833	0.583661	-0.177031	0.112969	-1.56708	0.117097	0.211965
ENSRNOG00000017052	Pianp	2956.99	-0.489621	0.10369	-4.72199	2.33551e-06	2.25249e-05	-0.386891	0.10374	-3.72944	0.000191907	0.00138119	-0.106143	0.103457	-1.02597	0.304908	0.441705	-0.0483867	0.103466	-0.46766	0.640028	0.749374	-0.0888118	0.103562	-0.857572	0.391129	0.531839
ENSRNOG00000017053	Fbxo36	145.765	0.143368	0.250576	0.572154	0.567218	0.733987	0.381808	0.250588	1.52365	0.127596	0.265371	0.674313	0.250685	2.68989	0.00714762	0.0216659	0.780468	0.250689	3.11329	0.00185014	0.00627634	0.755016	0.250661	3.0121	0.00259447	0.00853562
ENSRNOG00000017057	Tbc1d22a	1051.89	0.619023	0.142958	4.33012	1.49028e-05	0.00011736	0.888287	0.142874	6.21729	5.05827e-10	1.40913e-08	0.988003	0.142589	6.92905	4.23677e-12	1.23407e-10	0.936751	0.142688	6.56502	5.20265e-11	9.33094e-10	1.18155	0.142619	8.28466	1.18444e-16	4.77947e-15
ENSRNOG00000017060	Ryr2	361.261	-0.994308	0.184287	-5.39544	6.83569e-08	9.08886e-07	-1.18331	0.184956	-6.39782	1.57609e-10	4.80987e-09	-1.20589	0.184544	-6.53445	6.38453e-11	1.51648e-09	-1.30002	0.184872	-7.03199	2.03605e-12	4.50439e-11	-1.4624	0.18558	-7.88017	3.26941e-15	1.05758e-13
ENSRNOG00000017066	Zfp384	893.652	-0.445351	0.116998	-3.80647	0.000140965	0.000879397	-0.574921	0.117473	-4.89405	9.87813e-07	1.34012e-05	-0.576959	0.117101	-4.92701	8.34984e-07	8.18621e-06	-0.58266	0.117231	-4.97021	6.6882e-07	5.31545e-06	-0.468518	0.117297	-3.99427	6.48931e-05	0.000331229
ENSRNOG00000017069	Mark4	1935	0.423102	0.0932433	4.53761	5.68941e-06	4.99192e-05	0.410613	0.0934143	4.39561	1.10464e-05	0.000112137	0.350267	0.0932547	3.75602	0.000172634	0.000890918	0.477357	0.0932146	5.12105	3.03837e-07	2.60225e-06	0.540994	0.0932924	5.79891	6.67475e-09	7.74624e-08
ENSRNOG00000017071	Babam1	2554.11	-0.117999	0.0965242	-1.22248	0.221525	0.39847	-0.278388	0.0967462	-2.87751	0.00400831	0.0176109	-0.346158	0.0966274	-3.58241	0.000340443	0.00160261	-0.393168	0.0967112	-4.06538	4.79552e-05	0.000249	-0.276434	0.0967398	-2.8575	0.00426992	0.0131866
ENSRNOG00000017073	Ca9	27.3389	-0.321717	0.263279	-1.22196	0.221722	0.398756	0.138648	0.2617	0.529799	0.596251	0.750954	0.451556	0.259227	1.74193	0.0815202	0.160493	0.43973	0.259669	1.69343	0.0903742	0.169714	0.311529	0.260975	1.19371	0.232591	0.361904
ENSRNOG00000017074	Rab28	1806.73	0.00878678	0.119786	0.073354	0.941524	0.974473	-0.0735941	0.119965	-0.613465	0.539569	0.704781	-0.147016	0.119847	-1.22669	0.219938	0.34605	-0.165363	0.119912	-1.37903	0.167885	0.277063	-0.163025	0.120026	-1.35824	0.174386	0.290729
ENSRNOG00000017075	Slc35e2b	347.204	0.071406	0.145608	0.490399	0.623852	0.776945	0.083335	0.146059	0.570559	0.568298	0.72892	0.153942	0.145254	1.05981	0.289229	0.425426	0.237072	0.145254	1.63212	0.102654	0.188086	0.204806	0.145734	1.40533	0.159922	0.271566
ENSRNOG00000017077	Snx7	1851.7	-0.0363035	0.143087	-0.253716	0.799715	0.896656	-0.206416	0.143272	-1.44073	0.149661	0.298366	-0.215154	0.143145	-1.50305	0.132826	0.234658	-0.208251	0.14318	-1.45447	0.145816	0.247902	-0.0848503	0.143198	-0.592539	0.55349	0.680272
ENSRNOG00000017078	Selenon	1782.75	0.0856095	0.126628	0.676071	0.498995	0.680423	0.0191038	0.126787	0.150676	0.880231	0.936907	-0.000100172	0.126644	-0.000790975	0.999369	0.999703	-0.10613	0.126759	-0.837253	0.40245	0.536994	0.0333849	0.126771	0.263348	0.792282	0.86597
ENSRNOG00000017079	Pgm2l1	2310.59	0.709856	0.11656	6.09006	1.12869e-09	2.06432e-08	0.812148	0.1166	6.96527	3.27775e-12	1.26284e-10	0.334188	0.116729	2.86295	0.00419711	0.0138545	0.570565	0.116639	4.89173	9.99522e-07	7.64847e-06	0.668759	0.11667	5.73204	9.92322e-09	1.12118e-07
ENSRNOG00000017084	Hsd11b2	485.418	2.06449	0.174571	11.8261	2.86221e-32	5.67762e-30	2.63841	0.174138	15.1513	7.42789e-52	5.73863e-49	2.23804	0.1743	12.8402	9.76389e-38	3.50082e-35	1.72122	0.175088	9.83056	8.31554e-23	8.02554e-21	1.99537	0.174907	11.4082	3.80472e-30	6.0791e-28
ENSRNOG00000017085	Tubgcp3	1917.96	-0.381113	0.0801873	-4.75278	2.00639e-06	1.96215e-05	-0.462471	0.0804808	-5.74635	9.11899e-09	1.92601e-07	-0.535684	0.0802889	-6.67195	2.52431e-11	6.47592e-10	-0.490056	0.080328	-6.10068	1.05616e-09	1.48942e-08	-0.463444	0.0804817	-5.75838	8.4927e-09	9.72052e-08
ENSRNOG00000017086	AABR07054367.1	188.101	0.110321	0.160149	0.688864	0.490909	0.673588	0.372269	0.159793	2.32969	0.0198225	0.063615	0.232093	0.159443	1.45565	0.14549	0.251804	0.186383	0.159957	1.16521	0.243935	0.369479	0.200318	0.160556	1.24765	0.212159	0.337453
ENSRNOG00000017087	Man1c1	1623.87	0.381879	0.0826004	4.62321	3.77843e-06	3.47299e-05	0.334722	0.0828518	4.04001	5.34481e-05	0.000455878	0.141963	0.0827981	1.71457	0.0864243	0.168148	0.138663	0.0828992	1.67267	0.0943913	0.175677	0.11016	0.0831426	1.32495	0.185187	0.304215
ENSRNOG00000017090	RGD1308706	779.506	0.755636	0.148062	5.10353	3.33379e-07	3.86546e-06	0.686632	0.1483	4.63002	3.65638e-06	4.24284e-05	0.293317	0.148466	1.97565	0.048194	0.105626	0.310806	0.148537	2.09245	0.0363981	0.0807717	0.334444	0.148703	2.24907	0.0245078	0.0588709
ENSRNOG00000017091	Slc25a46	2878.48	0.102465	0.107541	0.952792	0.340696	0.53516	0.156774	0.107605	1.45694	0.145134	0.292398	0.0710525	0.107528	0.660779	0.508754	0.639714	0.0966035	0.107552	0.8982	0.369079	0.504791	0.0715779	0.107646	0.66494	0.506089	0.638535
ENSRNOG00000017092	Zfp169	239.754	-0.162741	0.175803	-0.925702	0.354601	0.549418	-0.151977	0.176258	-0.862246	0.388552	0.574029	-0.160643	0.175646	-0.914583	0.360411	0.498157	-0.0862944	0.175667	-0.491239	0.623258	0.735356	-0.210969	0.176445	-1.19567	0.231825	0.360927
ENSRNOG00000017095	0	20.2692	0.386848	0.280744	1.37794	0.168222	0.328019	-0.289421	0.281556	-1.02793	0.303982	0.486763	-0.05682	0.281105	-0.202131	0.839814	0.898463	-0.299105	0.281433	-1.06279	0.287875	0.418654	-0.376654	0.281658	-1.33727	0.181133	0.299636
ENSRNOG00000017097	Lhpp	828.963	-0.415293	0.128387	-3.23469	0.00121776	0.00588009	0.0479391	0.127839	0.374998	0.707662	0.828564	0.557169	0.126805	4.3939	1.11334e-05	8.14266e-05	0.605612	0.126837	4.77471	1.79963e-06	1.29135e-05	0.699173	0.126908	5.5093	3.60262e-08	3.66943e-07
ENSRNOG00000017102	Cmtr2	465.694	-0.192213	0.13418	-1.4325	0.152001	0.305221	-0.0330681	0.134221	-0.24637	0.805396	0.892496	-0.136417	0.133929	-1.01857	0.308406	0.445282	-0.125575	0.134084	-0.936545	0.348993	0.484592	-0.169531	0.134556	-1.25992	0.207697	0.332056
ENSRNOG00000017106	#N/A	11468.4	0.232116	0.0799338	2.90385	0.00368606	0.0151562	0.137889	0.0799821	1.72399	0.0847091	0.196189	0.00386585	0.079962	0.048346	0.96144	0.978105	0.0274273	0.0799713	0.342965	0.731625	0.818915	0.0771427	0.0799916	0.964385	0.334853	0.474623
ENSRNOG00000017108	Syngr1	1193.94	0.105694	0.105854	0.998483	0.318045	0.511122	0.143967	0.106053	1.35751	0.17462	0.332674	0.462239	0.105366	4.38697	1.1494e-05	8.37387e-05	0.524076	0.105384	4.97302	6.59176e-07	5.25232e-06	0.480199	0.105606	4.5471	5.43901e-06	3.58029e-05
ENSRNOG00000017109	Rassf7	451.357	-0.472182	0.115448	-4.09001	4.31347e-05	0.000306029	-0.640635	0.116457	-5.50104	3.7755e-08	7.03307e-07	-0.624834	0.115701	-5.40044	6.64774e-08	8.34236e-07	-0.799012	0.116503	-6.8583	6.96843e-12	1.41587e-10	-0.747364	0.116865	-6.39509	1.60448e-10	2.43567e-09
ENSRNOG00000017113	Ccnt2	2057.26	-0.149838	0.123569	-1.21259	0.225287	0.403108	-0.0439957	0.123618	-0.355901	0.721915	0.838115	-0.0731629	0.123489	-0.592464	0.55354	0.679139	0.189431	0.123391	1.53522	0.124731	0.219198	0.0923602	0.123528	0.747686	0.454649	0.591759
ENSRNOG00000017114	Synj2	18.6168	0.578929	0.28086	2.06128	0.0392768	0.107785	0.807996	0.28091	2.87635	0.00402302	0.017665	1.10523	0.281213	3.93021	8.48711e-05	0.00048084	1.55867	0.281318	5.54061	3.01424e-08	3.2234e-07	1.77637	0.28133	6.3142	2.71564e-10	3.97373e-09
ENSRNOG00000017116	Zfp532	1591.71	-0.11338	0.110472	-1.02632	0.304741	0.496316	0.285268	0.110265	2.58712	0.00967826	0.0361586	0.25058	0.110094	2.27606	0.0228426	0.057379	0.27457	0.110136	2.49301	0.0126666	0.0332311	0.383685	0.110175	3.48251	0.000496743	0.00201681
ENSRNOG00000017117	Ybx2	827.219	-0.774466	0.143282	-5.40518	6.4744e-08	8.67133e-07	-0.499568	0.143159	-3.48961	0.000483718	0.0030331	-0.368193	0.142738	-2.5795	0.00989443	0.028408	-0.474015	0.142933	-3.31633	0.000912067	0.0033884	-0.746236	0.143495	-5.20043	1.98828e-07	1.76689e-06
ENSRNOG00000017118	P4ha3	187.351	2.08427	0.211983	9.83224	8.1783e-23	8.00328e-21	2.61147	0.211199	12.365	4.04351e-35	1.31899e-32	2.58345	0.210805	12.2552	1.57649e-34	4.56546e-32	2.43549	0.211239	11.5296	9.36183e-31	2.00785e-28	2.55025	0.211325	12.0679	1.56071e-33	3.29165e-31
ENSRNOG00000017119	Ciao2a	1252.57	0.00890891	0.118951	0.0748959	0.940298	0.973908	-0.0828977	0.119219	-0.695342	0.486841	0.662557	-0.0649425	0.118964	-0.545901	0.585134	0.704979	-0.183306	0.119154	-1.53839	0.123952	0.218078	-0.229665	0.119379	-1.92384	0.0543749	0.114011
ENSRNOG00000017120	Abhd2	1781.92	0.0399749	0.114111	0.350316	0.726101	0.848402	-0.028588	0.1143	-0.250114	0.802499	0.890931	0.077056	0.114046	0.675656	0.499259	0.631263	-0.0687522	0.114203	-0.602019	0.547161	0.670257	-0.0553951	0.114316	-0.484576	0.627977	0.743037
ENSRNOG00000017123	B2m	39891.9	0.348837	0.137863	2.53032	0.0113959	0.0396023	0.345981	0.137868	2.50951	0.01209	0.0431226	0.66068	0.137854	4.7926	1.64636e-06	1.50076e-05	0.671097	0.137856	4.86812	1.12665e-06	8.52832e-06	0.568065	0.137862	4.12055	3.77969e-05	0.000204401
ENSRNOG00000017127	Rpl28	11389.2	0.00186852	0.109687	0.017035	0.986409	0.994178	0.00988009	0.109711	0.0900558	0.928243	0.963626	0.266704	0.109651	2.43231	0.015003	0.0403086	0.118269	0.109675	1.07836	0.280874	0.41127	0.0712293	0.1097	0.649307	0.51614	0.647326
ENSRNOG00000017129	Ttll4	1125.83	-0.132115	0.110511	-1.19549	0.231894	0.411804	-0.264403	0.110896	-2.38424	0.0171144	0.0565816	-0.326411	0.110668	-2.94947	0.00318324	0.0109946	-0.31075	0.110747	-2.80594	0.00501699	0.0149388	-0.293027	0.110933	-2.64148	0.00825445	0.0233952
ENSRNOG00000017130	Rhd	160.079	0.301039	0.234367	1.28448	0.198975	0.369951	0.647234	0.234083	2.76498	0.00569269	0.0234398	0.70106	0.233649	3.00048	0.00269557	0.00956694	0.626164	0.233867	2.67744	0.00741877	0.0209281	0.513112	0.234305	2.18993	0.0285294	0.0667416
ENSRNOG00000017132	Snx30	397.745	0.177276	0.145723	1.21653	0.223784	0.401187	-0.0467895	0.146643	-0.319071	0.749672	0.856777	0.0249719	0.145915	0.17114	0.864114	0.915806	0.0292861	0.146086	0.200472	0.841112	0.89594	0.114572	0.146251	0.783395	0.433395	0.571954
ENSRNOG00000017133	4833439L19Rik	2046.02	0.0201015	0.0769841	0.261113	0.794006	0.89353	0.0722704	0.0771139	0.93719	0.348661	0.535299	-0.114989	0.0770602	-1.4922	0.135646	0.238549	-0.0984751	0.0771276	-1.27678	0.20168	0.319354	-0.0688331	0.0772705	-0.890806	0.373033	0.513769
ENSRNOG00000017136	Syt17	5898.33	-0.103282	0.078468	-1.31623	0.188097	0.356105	-0.0198319	0.0785048	-0.252621	0.800561	0.889922	-0.0676017	0.0784354	-0.861878	0.388755	0.525464	-0.0956923	0.0784714	-1.21945	0.222672	0.344639	-0.100804	0.0785327	-1.28359	0.199285	0.321548
ENSRNOG00000017137	Eef1akmt2	552.685	0.278318	0.124002	2.24446	0.0248031	0.0746841	0.104573	0.124671	0.838792	0.401586	0.586913	-0.046423	0.124493	-0.372896	0.709226	0.804719	-0.137911	0.124866	-1.10446	0.269392	0.399074	-0.162702	0.125304	-1.29846	0.194129	0.3154
ENSRNOG00000017144	Mea1	2621.19	0.562497	0.12444	4.52023	6.1772e-06	5.36857e-05	0.0816074	0.124703	0.654416	0.512844	0.683247	-0.0707347	0.124659	-0.567423	0.570426	0.693193	-0.150096	0.124735	-1.20331	0.228855	0.351815	0.0316042	0.124723	0.253396	0.799963	0.871414
ENSRNOG00000017146	Nfatc1	272.04	-0.177409	0.141827	-1.25089	0.210976	0.38514	-0.0797438	0.142113	-0.561128	0.57471	0.733453	-0.0510038	0.141168	-0.361299	0.717876	0.811491	0.117355	0.140902	0.832881	0.404912	0.539347	0.164185	0.141264	1.16226	0.245131	0.377139
ENSRNOG00000017147	Trim6	53.9113	-0.104946	0.275192	-0.381354	0.702941	0.832806	0.308227	0.274747	1.12186	0.261924	0.441726	0.967511	0.273461	3.53802	0.000403145	0.00185486	1.21772	0.273278	4.45596	8.35169e-06	5.14222e-05	1.38219	0.27327	5.05795	4.2378e-07	3.55615e-06
ENSRNOG00000017150	Med10	1196.87	-0.0460966	0.128195	-0.359582	0.71916	0.843646	-0.205767	0.128503	-1.60126	0.109319	0.237206	-0.268482	0.128334	-2.09206	0.0364332	0.0839038	-0.41271	0.128549	-3.21053	0.0013249	0.00469895	-0.376427	0.12868	-2.9253	0.00344121	0.0109172
ENSRNOG00000017151	Rnf214	871.615	-0.208205	0.132537	-1.57092	0.116201	0.251432	-0.000990302	0.132504	-0.00747376	0.994037	0.996889	-0.225723	0.132485	-1.70377	0.0884249	0.171178	-0.0818411	0.132406	-0.618108	0.536504	0.660767	-0.0289405	0.132533	-0.218364	0.827146	0.890518
ENSRNOG00000017154	Atp11a	7147.04	0.47542	0.139399	3.41051	0.000648415	0.00338963	0.399545	0.139434	2.86547	0.00416385	0.01817	0.413539	0.139399	2.96659	0.00301125	0.0104726	0.442688	0.139405	3.17556	0.00149546	0.00522465	0.502046	0.139418	3.60102	0.000316972	0.00136135
ENSRNOG00000017155	Nck2	720.403	0.0141023	0.0968677	0.145583	0.88425	0.942486	0.104264	0.0970587	1.07424	0.282716	0.463737	-0.0298972	0.0968333	-0.308749	0.757512	0.840691	-0.00362952	0.0969653	-0.0374311	0.970141	0.982098	0.139057	0.0969968	1.43362	0.15168	0.260452
ENSRNOG00000017156	Ankle1	1144.14	-1.35199	0.238347	-5.67235	1.40851e-08	2.13369e-07	-1.29608	0.238382	-5.43698	5.41915e-08	9.76045e-07	-1.40237	0.238345	-5.88378	4.00997e-09	6.41723e-08	-1.61433	0.238426	-6.77079	1.28079e-11	2.52271e-10	-1.77398	0.238535	-7.437	1.02997e-13	2.63199e-12
ENSRNOG00000017157	Trim69	123.237	-0.0392966	0.214919	-0.182844	0.854921	0.928277	0.348379	0.214112	1.62708	0.103719	0.228466	0.594721	0.212633	2.79694	0.00515894	0.0165224	0.746495	0.212454	3.51368	0.000441952	0.0018045	0.791765	0.212747	3.72162	0.000197952	0.000900547
ENSRNOG00000017158	Eif4g2	26758.7	0.196846	0.106104	1.85523	0.0635639	0.158172	0.00752548	0.106121	0.0709138	0.943466	0.971605	-0.384598	0.10613	-3.62384	0.000290258	0.0013947	-0.402162	0.106136	-3.78913	0.000151175	0.00069581	-0.327259	0.106141	-3.08325	0.00204754	0.00695468
ENSRNOG00000017163	Pfkp	3575.18	0.687301	0.090471	7.59692	3.03262e-14	1.07009e-12	0.452759	0.0906511	4.99452	5.8982e-07	8.45505e-06	0.197859	0.0906575	2.18249	0.0290731	0.0700275	0.176467	0.0907083	1.94543	0.0517227	0.10821	0.271915	0.0907418	2.99658	0.00273028	0.00890743
ENSRNOG00000017165	Akr1e2	47.7124	0.150392	0.223064	0.67421	0.500178	0.681465	0.171779	0.224088	0.766569	0.443338	0.625223	0.204201	0.222295	0.918604	0.358303	0.496161	0.378136	0.221807	1.7048	0.0882313	0.166439	0.479269	0.222159	2.15733	0.0309801	0.0713828
ENSRNOG00000017166	#N/A	589.365	0.0999544	0.132414	0.754865	0.45033	0.639365	-0.0994412	0.133035	-0.747479	0.454775	0.635957	-0.285527	0.13294	-2.14778	0.0317312	0.0753215	-0.389894	0.133297	-2.92502	0.00344438	0.0107647	-0.35184	0.133548	-2.63456	0.00842469	0.023801
ENSRNOG00000017170	Med4	873.302	0.0875569	0.0798441	1.0966	0.272817	0.46015	0.102183	0.0801988	1.27412	0.20262	0.369518	-0.0849973	0.0800929	-1.06123	0.288583	0.424641	-0.0977035	0.0803342	-1.21621	0.223904	0.346168	0.0431054	0.0803728	0.536319	0.591738	0.713715
ENSRNOG00000017172	Mvb12b	3140.33	-0.132834	0.115161	-1.15347	0.248718	0.431909	0.0238706	0.115173	0.207259	0.835807	0.91045	-0.00763748	0.115084	-0.0663645	0.947088	0.96936	0.0495305	0.115091	0.430359	0.666934	0.770234	0.139543	0.115118	1.21217	0.225446	0.353185
ENSRNOG00000017181	Malt1	454.642	-0.0933391	0.119725	-0.779615	0.435618	0.625984	0.109109	0.119636	0.912007	0.361765	0.548307	0.105192	0.118987	0.884057	0.376665	0.514626	0.406153	0.118457	3.42869	0.000606494	0.00236921	0.423324	0.118792	3.56358	0.000365825	0.00154227
ENSRNOG00000017187	Prmt6	451.747	-0.175889	0.120317	-1.46188	0.143774	0.293282	-0.0209023	0.120373	-0.173647	0.862143	0.926186	-0.169929	0.120132	-1.41452	0.157209	0.267565	0.0957146	0.119662	0.799873	0.423784	0.557322	0.125788	0.119987	1.04835	0.294478	0.431501
ENSRNOG00000017191	Trim5	1124.11	0.188554	0.105855	1.78125	0.0748723	0.179889	0.0887068	0.106238	0.834985	0.403726	0.588861	0.162107	0.105815	1.53199	0.125526	0.22436	0.326047	0.105715	3.08422	0.00204085	0.0068436	0.338597	0.10589	3.19764	0.00138558	0.00495638
ENSRNOG00000017193	Lingo1	165.943	0.458159	0.20361	2.25017	0.0244379	0.0737963	1.227	0.200668	6.11456	9.68261e-10	2.55172e-08	1.92019	0.197759	9.70976	2.7399e-22	3.22344e-20	2.23351	0.197259	11.3227	1.01276e-29	1.93075e-27	2.27916	0.19749	11.5406	8.23278e-31	1.3708e-28
ENSRNOG00000017194	Prdx1	5602.8	0.40127	0.114723	3.49772	0.00046926	0.00255295	0.12703	0.114822	1.10633	0.268585	0.449294	-0.00936052	0.114796	-0.0815406	0.935012	0.962693	-0.0399516	0.114821	-0.347946	0.727881	0.816144	-0.0253139	0.114858	-0.220392	0.825566	0.889457
ENSRNOG00000017195	Ctr9	5331.63	-0.124199	0.0548572	-2.26405	0.0235712	0.0717251	-0.208195	0.0550261	-3.78357	0.000154595	0.00114611	-0.0976391	0.0548086	-1.78146	0.0748377	0.149507	-0.045495	0.0548234	-0.829846	0.406626	0.541024	-0.0264518	0.0549046	-0.481778	0.629964	0.744473
ENSRNOG00000017197	Pdgfb	92.9362	0.217023	0.194748	1.11438	0.265117	0.451153	0.18409	0.195929	0.939578	0.347434	0.533918	0.505137	0.192997	2.61733	0.00886205	0.0259941	0.619072	0.192889	3.20947	0.00132978	0.00471299	0.406105	0.194749	2.08528	0.037044	0.0828917
ENSRNOG00000017201	Cd2bp2	4566.43	-0.0200018	0.0765852	-0.26117	0.793961	0.89353	-0.140529	0.076733	-1.8314	0.0670403	0.164315	-0.043317	0.0765697	-0.565719	0.571585	0.694321	-0.164611	0.0766608	-2.14727	0.031772	0.0720656	-0.140357	0.0767289	-1.82926	0.0673614	0.135632
ENSRNOG00000017206	Igfbp5	164.31	-1.02375	0.245012	-4.17839	2.93581e-05	0.000215474	-1.76619	0.246396	-7.16807	7.60612e-13	3.34282e-11	-2.1764	0.246754	-8.82009	1.14369e-18	8.2406e-17	-2.16603	0.246916	-8.77232	1.75015e-18	9.75663e-17	-2.28468	0.247602	-9.22722	2.77744e-20	1.75734e-18
ENSRNOG00000017209	Tubb3	10464.2	1.35734	0.0639731	21.2174	6.60274e-100	3.23072e-96	1.08212	0.0640638	16.8914	5.20876e-64	6.95085e-61	0.677096	0.0641032	10.5626	4.44228e-26	6.89652e-24	0.552971	0.0641584	8.61885	6.76327e-18	3.56445e-16	0.782598	0.0641374	12.2019	3.0368e-34	7.06413e-32
ENSRNOG00000017210	Slc22a23	1053.7	-0.00865221	0.196857	-0.0439518	0.964943	0.984811	-0.209205	0.19703	-1.06179	0.288331	0.46953	-0.438685	0.197023	-2.22656	0.0259764	0.0637827	-0.185536	0.196938	-0.942101	0.346141	0.481605	-0.286687	0.197065	-1.45478	0.145729	0.25226
ENSRNOG00000017212	Spsb1	28.2387	0.482974	0.275232	1.75479	0.0792955	0.18786	0.916971	0.274395	3.3418	0.000832383	0.00476171	1.33761	0.272651	4.90596	9.29733e-07	9.02387e-06	1.32751	0.272888	4.86467	1.1465e-06	8.64887e-06	1.49573	0.272859	5.48169	4.21286e-08	4.24452e-07
ENSRNOG00000017213	Cdk11b	2226.66	0.0975356	0.086407	1.12879	0.258985	0.444273	0.0210339	0.0866276	0.242808	0.808154	0.894165	-0.0150794	0.0864498	-0.174429	0.861528	0.913413	0.0465513	0.0864637	0.538391	0.590307	0.708165	0.114428	0.0865393	1.32227	0.186079	0.305332
ENSRNOG00000017215	RGD1308601	1931.97	-0.0545954	0.101002	-0.540536	0.588827	0.751665	-0.228293	0.101279	-2.25409	0.0241904	0.0744268	-0.42979	0.101245	-4.24503	2.18563e-05	0.000147001	-0.315399	0.101215	-3.11614	0.00183236	0.00623108	-0.350707	0.101386	-3.45913	0.000541933	0.00217626
ENSRNOG00000017219	Vac14	2459.58	0.0466578	0.0722949	0.645382	0.51868	0.695284	-0.102199	0.0725944	-1.40781	0.159188	0.311386	-0.246837	0.0725018	-3.40456	0.000662703	0.00286772	-0.208011	0.0725422	-2.86745	0.00413789	0.0126454	-0.144387	0.0726367	-1.9878	0.0468341	0.100816
ENSRNOG00000017220	Tcirg1	819.339	0.0491718	0.128284	0.383305	0.701494	0.832234	-0.0923516	0.128769	-0.717187	0.473259	0.652381	0.173018	0.12805	1.35117	0.17664	0.292825	0.24386	0.12806	1.90427	0.0568755	0.117233	0.200406	0.128319	1.56178	0.118341	0.213884
ENSRNOG00000017222	Abraxas2	1788.48	0.029747	0.154935	0.191997	0.847745	0.923737	0.164828	0.154958	1.06369	0.287468	0.468444	0.160625	0.154851	1.03728	0.299604	0.436311	0.200026	0.154866	1.29161	0.196494	0.313068	0.135386	0.154967	0.873645	0.382311	0.523494
ENSRNOG00000017225	Fhip2a	925.917	-0.0340926	0.143487	-0.2376	0.812191	0.903689	-0.0120072	0.143657	-0.0835828	0.933388	0.965633	-0.00870401	0.143405	-0.0606954	0.951602	0.971998	0.0818424	0.143392	0.570758	0.568163	0.689205	0.059693	0.143572	0.415771	0.677577	0.781019
ENSRNOG00000017226	Slc2a4	95.8183	-0.485864	0.225228	-2.15721	0.0309891	0.0887941	0.314236	0.222819	1.41027	0.158459	0.310302	0.445641	0.22177	2.00948	0.0444868	0.0988967	0.124596	0.222947	0.558858	0.576259	0.696408	0.0241975	0.223861	0.108092	0.913923	0.947996
ENSRNOG00000017227	Ppme1	4296.29	0.756661	0.105405	7.1786	7.04275e-13	2.01521e-11	0.405957	0.105559	3.84578	0.000120168	0.000927483	0.182548	0.105552	1.72946	0.0837273	0.163809	0.0871681	0.105614	0.825346	0.409175	0.543572	0.10565	0.105669	0.999818	0.317399	0.456129
ENSRNOG00000017230	Cox15	430.976	-0.189986	0.159286	-1.19274	0.232972	0.41287	-0.0465918	0.159356	-0.292376	0.769999	0.869417	0.130044	0.158632	0.819781	0.412341	0.549234	0.06077	0.15887	0.382515	0.70208	0.796819	-0.0621403	0.159385	-0.389874	0.69663	0.794985
ENSRNOG00000017231	Adam9	3012.83	0.328084	0.106643	3.07648	0.00209462	0.0093712	0.476897	0.10666	4.47121	7.77799e-06	8.24082e-05	0.470682	0.106552	4.41738	9.99051e-06	7.38935e-05	0.481766	0.10658	4.52022	6.17765e-06	3.93545e-05	0.45422	0.106666	4.25833	2.05959e-05	0.000118252
ENSRNOG00000017233	Mmachc	228.431	-0.227924	0.160831	-1.41717	0.156434	0.311743	0.0139265	0.160576	0.0867283	0.930888	0.964639	0.171976	0.159303	1.07955	0.280341	0.416172	0.104591	0.159762	0.654664	0.512684	0.640274	0.185492	0.160008	1.15927	0.246348	0.378434
ENSRNOG00000017235	Atp6v0d1	7836.78	0.222667	0.0555686	4.00706	6.14802e-05	0.000420535	0.157551	0.0556653	2.83032	0.00465018	0.0199183	0.09376	0.0555943	1.6865	0.0916987	0.176314	0.109593	0.0556179	1.97047	0.0487848	0.103098	0.19578	0.0556463	3.51829	0.00043434	0.00178823
ENSRNOG00000017237	Lama1	395.118	0.208658	0.281337	0.741665	0.45829	0.64567	0.571871	0.281328	2.03276	0.042077	0.114783	0.496985	0.28132	1.76662	0.0772925	0.153413	0.477819	0.281325	1.69846	0.0894206	0.168292	0.326323	0.28134	1.15989	0.246093	0.378287
ENSRNOG00000017241	Dpcd	558.138	0.00516455	0.117608	0.0439132	0.964974	0.984811	0.0432796	0.11795	0.366932	0.71367	0.832284	0.304108	0.116845	2.60265	0.00925059	0.026872	0.183946	0.117257	1.56874	0.116707	0.207938	0.312449	0.117318	2.66327	0.00773858	0.0221354
ENSRNOG00000017243	Bnip3	10501.4	1.36865	0.160508	8.52698	1.50224e-17	8.58031e-16	1.1689	0.160528	7.28158	3.29933e-13	1.54238e-11	0.491272	0.160558	3.05977	0.00221507	0.0081132	0.403552	0.160572	2.51322	0.0119636	0.0316827	0.424761	0.160585	2.64509	0.00816699	0.0231847
ENSRNOG00000017250	Gmpr	52.9823	0.00472632	0.282674	0.01672	0.98666	0.994178	0.195512	0.282674	0.691652	0.489156	0.66459	0.112616	0.282667	0.398406	0.690331	0.790187	0.383038	0.282658	1.35513	0.175376	0.286143	0.0787086	0.282678	0.278439	0.780675	0.858265
ENSRNOG00000017251	0	5080.35	0.0390362	0.069587	0.560969	0.574819	0.740203	0.0434715	0.0696748	0.62392	0.53268	0.699518	0.0692239	0.0695468	0.995357	0.319563	0.456936	0.082965	0.0695751	1.19245	0.233084	0.35693	0.0793025	0.0696526	1.13854	0.254894	0.388047
ENSRNOG00000017253	Ccdc107	328.196	-0.010102	0.152017	-0.066453	0.947017	0.977081	-0.00997128	0.15255	-0.0653639	0.947884	0.974129	0.411381	0.150825	2.72753	0.00638098	0.019707	0.444128	0.150931	2.94258	0.00325485	0.0102352	0.378502	0.151455	2.4991	0.012451	0.0332068
ENSRNOG00000017254	Nsun2	3157.59	0.0390372	0.0709333	0.550336	0.582089	0.746634	-0.0899094	0.0711684	-1.26333	0.20647	0.374215	-0.0945602	0.0709855	-1.33211	0.182825	0.300662	-0.0604679	0.0710182	-0.851441	0.394524	0.529116	-0.0395973	0.0711239	-0.556736	0.577708	0.70077
ENSRNOG00000017258	Ica1l	60.1681	-0.0288964	0.275983	-0.104704	0.916611	0.959474	0.155168	0.275973	0.562257	0.573941	0.733024	0.611488	0.275199	2.22198	0.0262843	0.0644232	1.05353	0.274895	3.8325	0.000126848	0.000595558	1.07559	0.275001	3.91124	9.1825e-05	0.000452912
ENSRNOG00000017259	Tacc3	2445.62	-1.07738	0.119099	-9.0461	1.48171e-19	1.04568e-17	-0.435991	0.118832	-3.66898	0.000243518	0.0016917	-0.572172	0.11878	-4.81706	1.45691e-06	1.34764e-05	-0.851639	0.118967	-7.15862	8.1496e-13	1.93609e-11	-0.996454	0.119165	-8.36196	6.16848e-17	2.62293e-15
ENSRNOG00000017260	Cdr2	2333.83	0.435029	0.0981865	4.43064	9.39554e-06	7.80074e-05	0.416304	0.0983139	4.23443	2.29129e-05	0.000216992	0.223531	0.0982814	2.2744	0.022942	0.0575807	0.223241	0.0983338	2.27023	0.0231935	0.0553806	0.246252	0.0984308	2.50178	0.0123571	0.0329788
ENSRNOG00000017265	Tmem131	3435.94	-0.0294506	0.133452	-0.220683	0.82534	0.911573	-0.0181848	0.133508	-0.136208	0.891657	0.942566	-0.0606394	0.133444	-0.454419	0.649528	0.758	0.0885036	0.133423	0.663333	0.507117	0.635419	0.0205779	0.133491	0.154152	0.87749	0.924418
ENSRNOG00000017272	Mrps27	1172.33	0.0213583	0.085645	0.249382	0.803066	0.89824	-0.0680616	0.0860885	-0.7906	0.429178	0.612072	0.0113225	0.0855706	0.132318	0.894733	0.936207	0.0342777	0.085661	0.400155	0.689042	0.787055	-0.00465974	0.085984	-0.0541931	0.956781	0.974788
ENSRNOG00000017279	Tmem50a	2457.04	0.341941	0.120495	2.83782	0.00454234	0.0180893	0.187847	0.120669	1.55672	0.119537	0.252909	0.415132	0.120437	3.44689	0.000567079	0.0024977	0.37618	0.120487	3.12217	0.00179524	0.00611967	0.270983	0.120617	2.24664	0.0246628	0.0591891
ENSRNOG00000017282	Tesk2	92.4095	-0.77894	0.163391	-4.76733	1.86681e-06	1.84407e-05	-0.999047	0.166457	-6.00183	1.95108e-09	4.81342e-08	-0.966431	0.164326	-5.88118	4.07351e-09	6.50509e-08	-1.42074	0.169398	-8.38697	4.98837e-17	2.29257e-15	-1.31366	0.169918	-7.73119	1.06548e-14	3.18597e-13
ENSRNOG00000017283	Kcnt1	2388.81	-0.197994	0.18008	-1.09947	0.271561	0.458846	0.263344	0.179982	1.46317	0.143422	0.289663	0.547494	0.179839	3.04435	0.00233182	0.00848595	0.912216	0.17978	5.07406	3.89426e-07	3.26113e-06	0.888276	0.179816	4.93993	7.81522e-07	6.10475e-06
ENSRNOG00000017284	Nop16	2242.86	0.296113	0.0776719	3.81235	0.000137651	0.000862023	0.168637	0.0779498	2.1634	0.0305104	0.0892512	0.106584	0.0777828	1.37028	0.170601	0.285105	0.0543922	0.0779057	0.69818	0.485065	0.615127	0.110688	0.0780068	1.41895	0.155913	0.266044
ENSRNOG00000017285	Tab1	1104.73	-0.178976	0.131068	-1.36552	0.172091	0.333966	-0.178529	0.131255	-1.36016	0.173778	0.331779	-0.040545	0.130889	-0.309767	0.756738	0.840145	-0.226601	0.131134	-1.72801	0.0839873	0.160372	-0.197639	0.13127	-1.50559	0.132172	0.233363
ENSRNOG00000017286	Ephx2	132.393	0.286728	0.236162	1.21411	0.224704	0.402346	0.556794	0.235905	2.36025	0.0182626	0.059599	1.1805	0.234115	5.04238	4.5977e-07	4.79147e-06	1.34149	0.23399	5.7331	9.86087e-09	1.16408e-07	1.30439	0.234299	5.56719	2.58887e-08	2.71917e-07
ENSRNOG00000017290	Zfp335	1997.26	-0.00694614	0.110473	-0.0628761	0.949865	0.978657	-0.212493	0.110753	-1.91862	0.055032	0.141598	-0.210848	0.110569	-1.90693	0.0565297	0.120051	-0.0133382	0.110489	-0.12072	0.903913	0.939278	-0.104463	0.110662	-0.943982	0.345179	0.485294
ENSRNOG00000017291	Sord	1906.36	-0.650763	0.142019	-4.58222	4.60075e-06	4.12047e-05	-0.109674	0.141776	-0.773573	0.439183	0.621731	0.20685	0.141497	1.46187	0.143778	0.249513	0.28675	0.141495	2.02657	0.0427067	0.0923766	0.192111	0.141608	1.35665	0.174893	0.29136
ENSRNOG00000017294	Zranb1	2453.89	0.231252	0.171654	1.3472	0.177916	0.34224	0.352724	0.171672	2.05464	0.039914	0.110255	0.317928	0.171615	1.85256	0.0639455	0.132002	0.501335	0.171589	2.92172	0.00348106	0.0108639	0.417187	0.171651	2.43044	0.0150804	0.0390767
ENSRNOG00000017295	Sh3glb2	3468.54	0.502635	0.084958	5.91627	3.2932e-09	5.53751e-08	0.433331	0.0850814	5.09313	3.52203e-07	5.31345e-06	0.214356	0.0850694	2.51978	0.0117429	0.032784	0.0889724	0.0851834	1.04448	0.296263	0.428078	0.177226	0.0852257	2.07949	0.0375726	0.0839202
ENSRNOG00000017297	Cab39	3958.07	0.218305	0.0839817	2.59943	0.00933778	0.0335297	0.168398	0.0840924	2.00253	0.0452274	0.121325	-0.0143701	0.0840626	-0.170945	0.864267	0.91584	0.089597	0.0840493	1.06601	0.286421	0.417444	0.135262	0.0841053	1.60824	0.107782	0.198291
ENSRNOG00000017298	Cutc	393.318	0.0359568	0.132018	0.272363	0.785343	0.887524	0.199971	0.132049	1.51436	0.129934	0.268823	0.502355	0.130667	3.84453	0.000120784	0.00065404	0.414353	0.131059	3.16156	0.00156924	0.00544545	0.366167	0.13159	2.78263	0.00539198	0.0161351
ENSRNOG00000017299	Phrf1	2885.63	-0.214249	0.0882687	-2.42723	0.0152145	0.0502892	-0.349233	0.0884683	-3.94755	7.8954e-05	0.000643373	-0.482195	0.0883953	-5.45498	4.89778e-08	6.3473e-07	-0.532116	0.0884821	-6.01383	1.81189e-09	2.46079e-08	-0.518916	0.0885892	-5.85755	4.69748e-09	5.57844e-08
ENSRNOG00000017306	#N/A	951.159	0.0777504	0.170225	0.456751	0.64785	0.794931	-0.424236	0.170719	-2.485	0.0129551	0.0455929	-0.141896	0.170321	-0.833108	0.404784	0.541498	-0.482602	0.170626	-2.82842	0.00467787	0.0140678	-0.419235	0.170707	-2.45587	0.0140542	0.0367819
ENSRNOG00000017309	Rsrp1	2620.83	-0.532688	0.152489	-3.49328	0.000477123	0.00259108	-0.785935	0.152646	-5.14874	2.62239e-07	4.06485e-06	-0.938499	0.15261	-6.14967	7.76427e-10	1.44348e-08	-0.497458	0.152483	-3.26238	0.00110483	0.00400581	-0.769055	0.152635	-5.03854	4.69092e-07	3.88487e-06
ENSRNOG00000017310	Rnpc3	532.495	-0.247732	0.16335	-1.51658	0.129374	0.271542	-0.0320969	0.163296	-0.196556	0.844175	0.914978	-0.0722772	0.163014	-0.443381	0.65749	0.76493	0.062861	0.16294	0.385792	0.699651	0.794763	0.0592625	0.163156	0.363225	0.716437	0.810108
ENSRNOG00000017318	Zfp322a	657.262	-0.00787511	0.14333	-0.0549439	0.956183	0.981148	-0.0580719	0.143676	-0.404186	0.686076	0.815194	-0.0690345	0.143333	-0.481638	0.630063	0.741839	0.125116	0.143178	0.873848	0.382201	0.517533	0.105197	0.143421	0.733487	0.463261	0.599811
ENSRNOG00000017319	Mertk	1104.35	-0.561822	0.108736	-5.16683	2.381e-07	2.83001e-06	-0.410757	0.108772	-3.77631	0.00015917	0.00117646	-0.705712	0.108842	-6.48381	8.94325e-11	2.06243e-09	-0.966103	0.109335	-8.83618	9.90507e-19	5.83794e-17	-1.1004	0.109855	-10.0168	1.28542e-23	1.18214e-21
ENSRNOG00000017321	Trub1	543.655	-0.0445103	0.150228	-0.296286	0.767012	0.876798	-0.0651815	0.150561	-0.432925	0.665069	0.800932	0.00766594	0.15006	0.0510857	0.959257	0.976902	0.00578792	0.150181	0.0385395	0.969258	0.981717	0.011558	0.150424	0.0768362	0.938754	0.963567
ENSRNOG00000017325	Cldn7	3799.53	-0.00211742	0.112962	-0.0187445	0.985045	0.993505	-0.0637669	0.113056	-0.564028	0.572735	0.732372	0.271322	0.112857	2.40413	0.0162112	0.042957	0.126962	0.112924	1.12432	0.260877	0.38936	-0.0523461	0.113047	-0.463046	0.643332	0.754744
ENSRNOG00000017326	Ctbp2	2060.21	-0.105948	0.076238	-1.38971	0.164618	0.32288	-0.166592	0.0764762	-2.17836	0.0293796	0.086512	-0.400211	0.0764709	-5.23351	1.66323e-07	1.89317e-06	-0.428719	0.0765927	-5.59739	2.17607e-08	2.38827e-07	-0.529995	0.0769185	-6.89034	5.56579e-12	1.11302e-10
ENSRNOG00000017329	Tmem129	1011.53	-0.300795	0.0981161	-3.0657	0.00217157	0.00962224	-0.161408	0.0981796	-1.64401	0.100174	0.222627	-0.205963	0.0978767	-2.10431	0.0353513	0.0819513	-0.235649	0.0980476	-2.40342	0.0162427	0.0410803	-0.323372	0.0984707	-3.28394	0.00102367	0.00380102
ENSRNOG00000017332	Dapk2	453.037	-0.549325	0.151626	-3.6229	0.000291319	0.00167828	-0.308407	0.151495	-2.03575	0.0417752	0.1143	-0.181158	0.150829	-1.20108	0.229719	0.357332	-0.370056	0.151306	-2.44575	0.014455	0.0372459	-0.426896	0.151749	-2.81317	0.0049056	0.0148738
ENSRNOG00000017333	Syt4	17858.5	1.31971	0.159759	8.26062	1.44913e-16	7.25997e-15	1.42489	0.159763	8.91878	4.71466e-19	4.38016e-17	1.25332	0.15976	7.84506	4.32758e-15	2.01583e-13	1.48096	0.159754	9.27029	1.85634e-20	1.4121e-18	1.33255	0.159766	8.34067	7.38701e-17	3.10765e-15
ENSRNOG00000017340	Wdr12	1554.07	0.165529	0.0828098	1.9989	0.0456189	0.121268	0.0874549	0.083143	1.05186	0.292863	0.47413	0.180609	0.0827232	2.18329	0.0290143	0.0698969	0.186744	0.0828105	2.25508	0.0241283	0.0572774	0.163465	0.0830398	1.96851	0.0490094	0.104745
ENSRNOG00000017342	Zdhhc7	2826.04	0.031538	0.0983332	0.320726	0.748418	0.864381	-0.0669927	0.0984983	-0.680141	0.496415	0.670243	0.0492834	0.0982934	0.501391	0.616096	0.73111	-0.0487778	0.0983873	-0.495773	0.620055	0.732809	-0.0314625	0.0984708	-0.319511	0.749339	0.835153
ENSRNOG00000017346	Myt1	9254.57	-0.0401258	0.117649	-0.341064	0.733056	0.853309	0.165023	0.117646	1.40271	0.160703	0.313539	0.230537	0.117604	1.96028	0.0499627	0.108711	0.288491	0.117606	2.45303	0.0141659	0.0365925	0.339493	0.117619	2.88637	0.00389716	0.0121767
ENSRNOG00000017349	Tbc1d10b	3330.24	0.0342403	0.0627087	0.546022	0.585051	0.749124	0.0342877	0.0628502	0.545547	0.585378	0.741458	-0.0569671	0.0627327	-0.908092	0.36383	0.501686	-0.199619	0.0629151	-3.17284	0.00150958	0.00526562	-0.114673	0.0629799	-1.82079	0.0686392	0.137603
ENSRNOG00000017352	Ctdnep1	2503.16	-0.00835784	0.0639261	-0.130742	0.895979	0.94924	-0.0143343	0.0641127	-0.22358	0.823084	0.903128	-0.148932	0.0640056	-2.32685	0.0199731	0.0513287	-0.2431	0.0641939	-3.78697	0.000152496	0.000700638	-0.248404	0.0643882	-3.85791	0.000114359	0.000549326
ENSRNOG00000017354	Zyx	1170.39	0.456879	0.0952472	4.79677	1.61244e-06	1.61453e-05	0.59709	0.0952974	6.26554	3.71543e-10	1.06729e-08	0.377572	0.0952729	3.96306	7.39949e-05	0.000427422	0.231475	0.0955904	2.42153	0.0154552	0.0393568	0.356934	0.0956379	3.73214	0.000189858	0.000867971
ENSRNOG00000017359	Itm2c	8994.15	-0.20232	0.118624	-1.70557	0.0880885	0.203278	-0.0640101	0.118631	-0.539572	0.589492	0.744935	0.294975	0.118547	2.48824	0.0128377	0.0352818	0.25903	0.11856	2.18479	0.0289041	0.0664984	0.178158	0.118592	1.50228	0.133025	0.234712
ENSRNOG00000017365	Klhl35	49.5526	-0.29454	0.267218	-1.10225	0.270355	0.457269	-0.100193	0.26718	-0.375003	0.707658	0.828564	-0.0170261	0.266578	-0.063869	0.949075	0.97041	-0.191406	0.26706	-0.716717	0.473549	0.604992	-0.17283	0.267346	-0.646465	0.517978	0.648981
ENSRNOG00000017372	Higd2a	1520.95	0.120686	0.123434	0.977736	0.328205	0.522076	0.32548	0.123417	2.63724	0.00835826	0.0319674	0.34938	0.123224	2.83532	0.00457795	0.0148897	0.262034	0.123339	2.12449	0.0336288	0.0755906	0.257786	0.123465	2.08792	0.0368051	0.0825557
ENSRNOG00000017373	Rhobtb2	693.548	0.164664	0.110821	1.48586	0.137315	0.283336	0.532079	0.110399	4.81962	1.43833e-06	1.88343e-05	0.470799	0.110056	4.27782	1.88731e-05	0.000129363	0.769736	0.109681	7.01794	2.25159e-12	4.91089e-11	0.770192	0.109946	7.00517	2.46683e-12	5.15459e-11
ENSRNOG00000017380	RGD1306746	267.537	-0.63421	0.110719	-5.7281	1.01563e-08	1.57928e-07	-0.380084	0.11026	-3.44717	0.000566497	0.00346628	-0.618924	0.110316	-5.61048	2.01765e-08	2.81592e-07	-0.676352	0.111167	-6.08413	1.17128e-09	1.63831e-08	-0.607794	0.11168	-5.44227	5.26065e-08	5.22694e-07
ENSRNOG00000017382	Snx33	379.387	0.161582	0.115829	1.39501	0.163014	0.320633	0.189424	0.11635	1.62805	0.103515	0.228085	0.443363	0.114756	3.86354	0.000111756	0.000611976	0.366075	0.115247	3.17643	0.00149101	0.00521272	0.434727	0.115531	3.76284	0.000167992	0.000775629
ENSRNOG00000017383	Hikeshi	1723.71	0.421498	0.148311	2.84199	0.00448334	0.0178786	0.285569	0.148455	1.9236	0.0544047	0.140427	-0.0159402	0.148485	-0.107352	0.91451	0.949613	0.0153031	0.148509	0.103045	0.917927	0.947502	-0.0481566	0.148637	-0.323988	0.745947	0.832782
ENSRNOG00000017386	Il11	83.5871	0.0646099	0.204529	0.315896	0.752081	0.867295	0.521465	0.203188	2.56641	0.0102757	0.0378795	-0.177516	0.205505	-0.8638	0.387698	0.524324	0.0790247	0.204616	0.386209	0.699342	0.794529	0.0580673	0.205588	0.282445	0.777602	0.8556
ENSRNOG00000017395	Duox2	59.3032	-0.209742	0.253104	-0.828677	0.407287	0.600379	0.249539	0.252167	0.989579	0.32238	0.507585	0.322258	0.251308	1.28232	0.19973	0.320722	0.430342	0.251248	1.71282	0.0867457	0.164339	0.329105	0.251955	1.30621	0.191482	0.312286
ENSRNOG00000017396	Marchf5	3167.68	0.199153	0.0738523	2.69663	0.00700447	0.0262963	0.240216	0.0739465	3.24852	0.00116008	0.00625602	-0.0221778	0.073962	-0.299855	0.764288	0.846095	0.0474002	0.0739685	0.640815	0.521643	0.648202	0.0798449	0.0740619	1.07808	0.280996	0.41696
ENSRNOG00000017397	Upf3a	968.078	-0.220865	0.109853	-2.01056	0.0443722	0.118805	-0.113686	0.109954	-1.03394	0.301166	0.483519	-0.34775	0.109948	-3.16287	0.00156222	0.00600907	-0.390274	0.110133	-3.54367	0.000394599	0.00163143	-0.317489	0.110268	-2.87925	0.00398616	0.0124194
ENSRNOG00000017399	Acrbp	36.7705	-0.149334	0.264186	-0.565262	0.571895	0.737555	0.0441665	0.264124	0.167219	0.867198	0.929032	-0.490013	0.265075	-1.84859	0.0645176	0.132892	-0.0685609	0.264033	-0.259668	0.79512	0.864117	-0.101753	0.264612	-0.384537	0.70058	0.798169
ENSRNOG00000017404	Pcmtd2	6374.92	-0.425983	0.108523	-3.92529	8.6624e-05	0.000571228	-0.33367	0.108547	-3.07396	0.00211234	0.0103014	-0.145461	0.108445	-1.34134	0.179811	0.297002	-0.0211292	0.108435	-0.194856	0.845506	0.898637	-0.0959307	0.108484	-0.884282	0.376544	0.517253
ENSRNOG00000017405	Raly	8076.36	-0.017832	0.0765072	-0.233076	0.815702	0.906137	0.00264525	0.0765508	0.0345555	0.972434	0.986787	-0.0779162	0.0765075	-1.01841	0.308482	0.445303	-0.202494	0.0765617	-2.64485	0.00817275	0.0227804	-0.106616	0.0765797	-1.39222	0.163855	0.276978
ENSRNOG00000017406	Atrnl1	1163.51	-0.43217	0.248936	-1.73607	0.082551	0.193759	-0.296091	0.248944	-1.18939	0.234288	0.408756	-0.330771	0.24891	-1.32888	0.183888	0.301949	-0.403539	0.248934	-1.62107	0.105002	0.19157	-0.530926	0.248986	-2.13236	0.0329775	0.0752291
ENSRNOG00000017408	Fhip1b	2147.16	0.016867	0.0764601	0.220599	0.825405	0.911573	-0.0839591	0.0767209	-1.09435	0.273803	0.454502	-0.369051	0.0767687	-4.80731	1.52975e-06	1.40638e-05	-0.371347	0.0768587	-4.83155	1.35473e-06	1.00143e-05	-0.384521	0.0770596	-4.98992	6.04057e-07	4.8725e-06
ENSRNOG00000017409	Wnt6	952.59	0.107013	0.149021	0.718106	0.472692	0.657318	0.17341	0.149139	1.16274	0.244933	0.421745	0.450328	0.148678	3.02888	0.00245459	0.0088557	0.355462	0.148813	2.38864	0.0169107	0.0424955	0.326257	0.148979	2.18995	0.0285278	0.0667416
ENSRNOG00000017412	AABR07001512.1	140.912	-0.627839	0.172913	-3.63096	0.000282373	0.00163187	-0.187926	0.171541	-1.09552	0.273291	0.45401	-0.253204	0.170796	-1.48249	0.13821	0.242276	-0.478459	0.172284	-2.77715	0.00548375	0.0161111	-0.294626	0.172142	-1.71153	0.0869833	0.166695
ENSRNOG00000017414	Irf7	88.1617	-0.0425743	0.227422	-0.187204	0.851501	0.925913	0.0147624	0.227874	0.0647832	0.948347	0.974153	0.494558	0.225521	2.19295	0.0283107	0.0684429	0.427831	0.225939	1.89356	0.0582829	0.119443	0.113294	0.227529	0.497931	0.618533	0.734751
ENSRNOG00000017417	Gabarap	8317.51	0.351295	0.0977269	3.59466	0.000324815	0.00185236	0.0179986	0.0978225	0.183992	0.85402	0.921437	-0.0242337	0.0977812	-0.247836	0.804261	0.874796	-0.0346603	0.097798	-0.354407	0.723034	0.812775	-0.0177045	0.0978278	-0.180976	0.856386	0.90976
ENSRNOG00000017418	Rps3	19345.3	-0.0702782	0.119219	-0.58949	0.555532	0.724625	-0.0643144	0.119232	-0.539407	0.589606	0.744946	0.223189	0.119198	1.87243	0.0611469	0.127501	0.128899	0.119207	1.0813	0.279563	0.409987	0.032865	0.119223	0.275659	0.78281	0.859656
ENSRNOG00000017419	Map3k4	2366.64	-0.303274	0.0845297	-3.58778	0.000333509	0.00189384	-0.0434957	0.0844533	-0.515026	0.606535	0.7576	0.0351506	0.0841844	0.417543	0.676281	0.779377	0.217563	0.0841081	2.5867	0.00969	0.026367	0.22394	0.0842201	2.65898	0.00783769	0.0223744
ENSRNOG00000017420	Nudt6	20.1588	0.0447231	0.278865	0.160375	0.872585	0.936992	-0.0715455	0.279464	-0.25601	0.797943	0.888224	0.29557	0.27823	1.06232	0.288089	0.424307	0.468743	0.278071	1.68569	0.0918552	0.171972	0.695744	0.277936	2.50326	0.0123056	0.0328763
ENSRNOG00000017422	Ambra1	1520.24	-0.3199	0.0979889	-3.26466	0.00109596	0.00535141	-0.517068	0.0984161	-5.25389	1.48919e-07	2.43428e-06	-0.470455	0.0980828	-4.79651	1.61451e-06	1.47441e-05	-0.438619	0.0981341	-4.46959	7.83699e-06	4.87389e-05	-0.445613	0.0983239	-4.53209	5.84035e-06	3.81516e-05
ENSRNOG00000017426	Rragc	1751.75	0.103971	0.083868	1.23969	0.215089	0.391075	0.0261501	0.0841442	0.310777	0.75597	0.860624	-0.0731494	0.0839888	-0.870943	0.383785	0.520966	-0.102629	0.0841104	-1.22016	0.222402	0.344295	-0.0615058	0.0842487	-0.730051	0.465359	0.601344
ENSRNOG00000017427	Pfn2	1560.94	0.862562	0.117517	7.33988	2.13788e-13	6.56526e-12	0.583143	0.117829	4.94906	7.45722e-07	1.04451e-05	0.227675	0.117922	1.93072	0.0535171	0.114705	0.295429	0.117931	2.50511	0.0122415	0.0322959	0.335421	0.118035	2.84172	0.00448716	0.0137714
ENSRNOG00000017428	Map1b	85217.4	0.542129	0.135903	3.98908	6.63304e-05	0.000448487	0.731945	0.135903	5.38579	7.21284e-08	1.26951e-06	0.721698	0.1359	5.3105	1.09325e-07	1.30869e-06	1.1262	0.135897	8.28721	1.1594e-16	5.10071e-15	1.34244	0.135896	9.87846	5.16185e-23	4.34309e-21
ENSRNOG00000017429	Lat	42.2585	-0.417838	0.267064	-1.56456	0.117685	0.253634	-0.224975	0.267019	-0.842543	0.399484	0.584882	-0.461795	0.267026	-1.7294	0.0837372	0.163809	-0.32422	0.266907	-1.21473	0.224469	0.346763	-0.359038	0.267372	-1.34284	0.179324	0.297269
ENSRNOG00000017431	RGD1304884	1871.36	0.296468	0.106528	2.78301	0.00538567	0.0209033	0.200309	0.106733	1.87674	0.0605543	0.152335	-0.00238307	0.106702	-0.0223339	0.982182	0.989607	0.04952	0.106722	0.464007	0.642642	0.751611	0.251286	0.106687	2.35536	0.0185047	0.0464615
ENSRNOG00000017434	Mgat3	1328.08	-0.16494	0.103615	-1.59186	0.111416	0.243809	0.00731223	0.103624	0.0705649	0.943744	0.971678	0.0295989	0.103332	0.286445	0.774537	0.85299	0.0280281	0.103417	0.271021	0.786375	0.858055	0.0600525	0.103557	0.579895	0.561985	0.687402
ENSRNOG00000017441	Tpm3	5843.41	0.538982	0.122539	4.39844	1.0903e-05	8.89633e-05	0.13803	0.122639	1.1255	0.260377	0.440074	-0.20442	0.12266	-1.66656	0.0956021	0.181654	-0.340453	0.12271	-2.77445	0.00552945	0.0162176	-0.242025	0.122725	-1.97209	0.0485996	0.103955
ENSRNOG00000017443	Tmem87b	4177.82	0.714208	0.0947381	7.53876	4.74458e-14	1.61591e-12	0.553278	0.0948657	5.83223	5.46911e-09	1.22193e-07	0.482366	0.0947983	5.08834	3.61205e-07	3.86046e-06	0.502985	0.0948192	5.30467	1.12875e-07	1.06737e-06	0.446094	0.0949076	4.7003	2.59777e-06	1.83362e-05
ENSRNOG00000017446	Ndufs8	1639.07	-0.0764321	0.102525	-0.745499	0.45597	0.643576	-0.256735	0.102858	-2.496	0.0125602	0.0444483	-0.291815	0.102659	-2.84256	0.00447533	0.0146159	-0.329426	0.102769	-3.2055	0.00134826	0.00477302	-0.341045	0.102944	-3.31291	0.000923308	0.0034658
ENSRNOG00000017447	Eif2s2	10523.3	0.422895	0.107979	3.91647	8.98544e-05	0.000590937	0.341794	0.10801	3.16447	0.00155368	0.00799946	-0.0165275	0.108025	-0.152997	0.878401	0.925477	0.00422147	0.108033	0.0390758	0.96883	0.981651	-0.0101419	0.108059	-0.0938553	0.925224	0.954533
ENSRNOG00000017448	Exoc3l2	382.347	0.398943	0.145031	2.75074	0.00594615	0.0227656	0.558454	0.145074	3.84945	0.000118385	0.000915584	0.706856	0.144225	4.90105	9.53238e-07	9.22546e-06	0.585348	0.144649	4.04668	5.19496e-05	0.000268476	0.630109	0.144908	4.34835	1.37165e-05	8.24033e-05
ENSRNOG00000017453	Ptpn2	794.501	-0.275564	0.126482	-2.17869	0.0293548	0.0850798	-0.305565	0.126787	-2.41006	0.01595	0.0535722	-0.346519	0.126498	-2.73933	0.00615637	0.0191349	-0.483819	0.126818	-3.81505	0.000136155	0.000633859	-0.400855	0.126938	-3.15787	0.00158927	0.00558644
ENSRNOG00000017460	Imp3	1053.54	0.428805	0.139963	3.0637	0.00218615	0.00967748	0.00455552	0.140469	0.0324308	0.974129	0.987524	0.00680307	0.140241	0.0485099	0.96131	0.978105	-0.199881	0.140512	-1.42252	0.154875	0.259784	-0.189613	0.140673	-1.3479	0.177691	0.295274
ENSRNOG00000017462	Spata5	885.337	-0.048271	0.0896593	-0.538382	0.590313	0.752841	-0.0615357	0.0900328	-0.683481	0.494303	0.668234	-0.26358	0.0899644	-2.92982	0.00339155	0.0115685	-0.123731	0.0898534	-1.37703	0.168502	0.277992	-0.15325	0.0902495	-1.69807	0.0894941	0.170742
ENSRNOG00000017463	Bloc1s3	221.825	0.275614	0.175993	1.56605	0.117336	0.253068	0.0820999	0.177025	0.463775	0.642809	0.784257	0.413012	0.175535	2.35287	0.0186289	0.0484262	-0.107357	0.177149	-0.606027	0.544497	0.668	0.0265241	0.177222	0.149666	0.881028	0.926726
ENSRNOG00000017466	Kif5b	4919.59	0.227164	0.0949156	2.39332	0.0166966	0.0543919	0.118562	0.0950113	1.24787	0.212077	0.381708	-0.0154621	0.0949734	-0.162805	0.870672	0.920038	0.00259554	0.0949931	0.0273235	0.978202	0.987398	0.0442951	0.0950349	0.466093	0.641149	0.752966
ENSRNOG00000017467	Rab4a	1014.49	-0.0415666	0.0903087	-0.460272	0.645321	0.792852	0.0631308	0.0904374	0.698061	0.485139	0.661775	-0.0849009	0.0902804	-0.940413	0.347006	0.484435	0.10502	0.0901012	1.16558	0.243785	0.369289	0.0778589	0.0904188	0.861092	0.389188	0.530019
ENSRNOG00000017468	Trappc6a	1074.05	-0.445809	0.144997	-3.0746	0.00210782	0.00941592	0.222527	0.144465	1.54035	0.123474	0.259295	0.495458	0.144062	3.4392	0.000583446	0.00256006	0.337684	0.144229	2.34131	0.0192162	0.0472963	0.38027	0.14432	2.63491	0.0084159	0.0237804
ENSRNOG00000017469	Anxa1	11.7923	-0.33296	0.282145	-1.1801	0.23796	0.419079	-0.363759	0.281844	-1.29064	0.196829	0.361428	-0.00267275	0.282463	-0.00946228	0.99245	0.99569	0.578692	0.282493	2.04852	0.0405089	0.0883279	1.29752	0.28228	4.59658	4.29481e-06	2.88963e-05
ENSRNOG00000017473	Odad4	109.422	0.708855	0.177482	3.99395	6.49813e-05	0.00044099	0.382255	0.180264	2.12053	0.0339613	0.0969314	0.718917	0.177147	4.05831	4.94287e-05	0.000300019	0.721708	0.177575	4.06424	4.81896e-05	0.000250048	0.462206	0.179916	2.56901	0.010199	0.0279937
ENSRNOG00000017478	Pcsk7	1195.86	-0.138352	0.152255	-0.90869	0.363514	0.557811	-0.366819	0.152542	-2.40471	0.0161854	0.0541814	-0.467346	0.152434	-3.06589	0.00217025	0.00798482	-0.500918	0.152517	-3.28433	0.00102224	0.00374863	-0.464337	0.152616	-3.04252	0.00234604	0.00782079
ENSRNOG00000017481	Sucla2	2895.94	0.154474	0.0629978	2.45206	0.0142043	0.0474737	0.0906632	0.063219	1.43411	0.15154	0.301186	-0.00420828	0.0630842	-0.066709	0.946813	0.969211	0.0459498	0.0631121	0.728067	0.466573	0.598307	0.0758879	0.0632338	1.20012	0.230095	0.358903
ENSRNOG00000017488	Snx24	71.3586	0.0849482	0.257961	0.329306	0.741925	0.859613	0.146872	0.258204	0.568821	0.569478	0.729642	0.0904152	0.257831	0.350676	0.725831	0.817607	0.263183	0.257657	1.02144	0.307044	0.439715	0.431396	0.257635	1.67444	0.0940436	0.177813
ENSRNOG00000017489	Gse1	6373.84	-0.467585	0.127148	-3.67749	0.000235545	0.00139025	-0.57246	0.127199	-4.50049	6.77965e-06	7.30679e-05	-0.779329	0.127192	-6.12718	8.94526e-10	1.63678e-08	-0.984116	0.127251	-7.73365	1.04506e-14	3.5006e-13	-0.837266	0.127254	-6.57951	4.71986e-11	7.91715e-10
ENSRNOG00000017491	Carf	259.687	-0.451322	0.229921	-1.96295	0.0496524	0.129734	-0.0158567	0.22959	-0.0690653	0.944938	0.972419	0.113015	0.229196	0.493096	0.621945	0.735559	0.104377	0.229279	0.455238	0.648938	0.75618	0.0387573	0.229518	0.168864	0.865904	0.91673
ENSRNOG00000017493	Pias2	2238.42	-0.0209766	0.0917004	-0.228751	0.819062	0.908014	-0.0356942	0.0918552	-0.388592	0.697578	0.822404	-0.13508	0.0917418	-1.47239	0.140916	0.245839	-0.0872257	0.0917652	-0.950531	0.341843	0.477195	-0.030835	0.0918466	-0.335723	0.73708	0.826127
ENSRNOG00000017494	Acp6	675.316	0.146558	0.105825	1.38492	0.166078	0.32483	0.25433	0.105974	2.39993	0.0163984	0.0547695	0.247664	0.105496	2.34761	0.0188941	0.0489633	0.242516	0.105674	2.29495	0.0217361	0.0525026	0.332893	0.105814	3.14603	0.00165503	0.00578418
ENSRNOG00000017495	Klhdc3	2254.39	-0.109345	0.0852137	-1.28319	0.199426	0.370587	-0.245266	0.0854924	-2.86886	0.00411955	0.0180429	-0.182253	0.0852246	-2.13851	0.0324756	0.0766657	-0.252026	0.0853495	-2.95287	0.00314834	0.00992784	-0.174065	0.085421	-2.03773	0.0415772	0.0913683
ENSRNOG00000017496	Cnp	1923.07	-0.031277	0.108707	-0.287719	0.773562	0.879764	0.195562	0.108668	1.79963	0.0719194	0.173123	0.495997	0.108282	4.58062	4.63595e-06	3.7373e-05	0.441773	0.108363	4.0768	4.56597e-05	0.000238524	0.506379	0.108424	4.67035	3.00682e-06	2.08971e-05
ENSRNOG00000017500	Mtss2	1876.23	-0.646166	0.129237	-4.99985	5.73757e-07	6.33246e-06	-0.314063	0.129139	-2.43198	0.0150166	0.0510487	-0.447324	0.129073	-3.46567	0.000528911	0.00234742	-0.4019	0.129091	-3.1133	0.00185005	0.00627634	-0.390885	0.129183	-3.02584	0.00247947	0.00821126
ENSRNOG00000017502	Sike1	1655.44	-0.0132896	0.0710722	-0.186987	0.85167	0.925913	0.0492103	0.0712359	0.690807	0.489687	0.664766	-0.0285547	0.0710117	-0.402112	0.687602	0.788021	0.0291191	0.0710466	0.409859	0.681909	0.781971	0.0262731	0.071278	0.368601	0.712426	0.80661
ENSRNOG00000017503	Ppargc1b	95.2943	-0.347017	0.189886	-1.8275	0.067625	0.165804	0.263492	0.18652	1.41267	0.157752	0.309495	0.283921	0.184969	1.53497	0.124792	0.223294	0.792033	0.182813	4.33246	1.47451e-05	8.56959e-05	0.842703	0.183315	4.59702	4.28577e-06	2.88478e-05
ENSRNOG00000017505	Aopep	1003.55	0.253019	0.0993984	2.5455	0.0109121	0.0382287	-0.0658657	0.100126	-0.657825	0.51065	0.681335	-0.0591238	0.0997391	-0.592785	0.553325	0.678968	-0.210185	0.100109	-2.09956	0.0357674	0.0796194	-0.211241	0.100394	-2.10412	0.0353681	0.0798078
ENSRNOG00000017506	Cltb	4787.19	0.304838	0.139696	2.18215	0.0290983	0.0845809	-0.116879	0.13981	-0.835987	0.403162	0.588272	-0.222536	0.139779	-1.59205	0.111373	0.204059	-0.372102	0.13983	-2.6611	0.00778852	0.0218356	-0.221775	0.139832	-1.58602	0.112736	0.205515
ENSRNOG00000017508	Kmt5c	1617.43	-0.173459	0.134849	-1.28632	0.198333	0.369005	-0.229622	0.135003	-1.70086	0.0889691	0.204027	-0.338325	0.134914	-2.5077	0.0121519	0.0337443	-0.283833	0.134928	-2.10358	0.035415	0.0789829	-0.385892	0.135112	-2.85609	0.00428892	0.0132354
ENSRNOG00000017509	Eed	1260.29	-0.147075	0.104016	-1.41397	0.157371	0.312975	-0.272898	0.104378	-2.61452	0.00893534	0.0338744	-0.303327	0.104123	-2.91316	0.00357788	0.012086	-0.355396	0.10428	-3.40809	0.000654197	0.00252427	-0.397938	0.104546	-3.80634	0.000141041	0.000663391
ENSRNOG00000017512	Aldh3b1	362.133	0.265981	0.167222	1.59059	0.111703	0.244255	0.516766	0.16707	3.0931	0.00198076	0.00976674	0.737127	0.166254	4.43374	9.26138e-06	6.89748e-05	0.5683	0.166667	3.40979	0.00065012	0.00251257	0.603588	0.166895	3.61658	0.000298523	0.00129619
ENSRNOG00000017513	Miga2	2072.92	-0.138557	0.0959965	-1.44336	0.14892	0.300852	-0.38856	0.0963664	-4.03211	5.52782e-05	0.000468222	-0.15402	0.0959648	-1.60496	0.108503	0.19997	-0.256845	0.096103	-2.6726	0.00752662	0.0211705	-0.271504	0.0962508	-2.8208	0.00479037	0.0145781
ENSRNOG00000017516	Bcl9	722.917	0.47708	0.174777	2.72964	0.00634028	0.0240862	0.828256	0.174631	4.74289	2.10689e-06	2.62762e-05	0.595723	0.174623	3.41148	0.000646118	0.00280724	0.669996	0.174625	3.83677	0.000124666	0.000585845	0.712451	0.174723	4.07761	4.55009e-05	0.000241521
ENSRNOG00000017523	H6pd	373.414	-0.338836	0.134691	-2.51565	0.0118813	0.0409885	-0.228711	0.134899	-1.69543	0.0899936	0.20583	0.0921557	0.133351	0.691075	0.489519	0.622404	-0.0439223	0.133902	-0.328018	0.742898	0.827157	0.0892784	0.133965	0.666428	0.505137	0.637792
ENSRNOG00000017528	Gpr157	85.9378	0.0276544	0.22135	0.124935	0.900575	0.952073	0.208266	0.221318	0.94103	0.34669	0.533276	0.152158	0.220619	0.689686	0.490391	0.62319	0.286695	0.220442	1.30054	0.193415	0.309087	0.460049	0.22038	2.08752	0.0368409	0.0825858
ENSRNOG00000017536	Cdc16	2879.6	0.0325329	0.067132	0.484611	0.627953	0.780237	-0.0265008	0.0673472	-0.393495	0.693954	0.820437	0.0117022	0.0671004	0.174399	0.861552	0.913413	0.0919783	0.0671	1.37076	0.170449	0.280305	0.00584676	0.0673149	0.0868569	0.930785	0.957853
ENSRNOG00000017538	Lrrc27	28.8179	-0.417872	0.26711	-1.56442	0.11772	0.253671	-0.134272	0.266673	-0.503509	0.614606	0.762815	-0.0832171	0.265686	-0.313216	0.754117	0.838462	0.151918	0.265221	0.572797	0.566782	0.6878	-0.202055	0.267014	-0.75672	0.449218	0.586862
ENSRNOG00000017539	Mmp9	20.1047	0.272175	0.280179	0.971433	0.331333	0.525912	0.765897	0.279521	2.74003	0.00614336	0.0249318	0.942028	0.278752	3.37944	0.000726331	0.00310998	0.941407	0.27892	3.37519	0.000737649	0.00280216	0.958544	0.279184	3.43338	0.00059611	0.00236916
ENSRNOG00000017545	Mrs2	738.516	0.0208867	0.0881885	0.236842	0.812779	0.903916	-0.059128	0.0888217	-0.665693	0.505607	0.677729	-0.117022	0.0883733	-1.32418	0.185445	0.303941	0.099789	0.0880705	1.13306	0.25719	0.38495	-0.0211414	0.0887549	-0.2382	0.811726	0.879625
ENSRNOG00000017548	Fam53a	282.28	-0.240298	0.197029	-1.21961	0.222615	0.399824	0.112222	0.196702	0.570515	0.568328	0.72892	0.209755	0.19616	1.06931	0.284932	0.420789	0.0901014	0.196466	0.458611	0.646514	0.754621	0.113323	0.196695	0.576137	0.564523	0.689653
ENSRNOG00000017550	Fbln7	71.254	-1.89903	0.248816	-7.63226	2.30667e-14	8.27862e-13	-0.664212	0.243334	-2.72963	0.0063406	0.0255837	-0.272931	0.241254	-1.1313	0.257928	0.391113	-0.0258823	0.240821	-0.107476	0.914412	0.945137	-0.182553	0.241694	-0.755305	0.450066	0.587582
ENSRNOG00000017552	0	618.542	0.0885863	0.0945802	0.936627	0.348951	0.543705	0.20246	0.0947394	2.13702	0.0325963	0.0939885	0.252072	0.0940252	2.6809	0.00734252	0.0221719	0.076642	0.0946903	0.809396	0.418287	0.552161	0.153486	0.0949155	1.61708	0.105862	0.195508
ENSRNOG00000017553	Mief1	2609.32	-0.0329554	0.0973971	-0.338362	0.735091	0.854617	-0.15677	0.0975975	-1.60629	0.10821	0.235543	-0.0726736	0.0973858	-0.746245	0.45552	0.590791	-0.0890583	0.0974419	-0.913962	0.360737	0.496125	-0.0207282	0.0974985	-0.2126	0.831639	0.893517
ENSRNOG00000017556	Chrm4	1391.97	-0.957534	0.188502	-5.0797	3.7803e-07	4.32688e-06	-0.635106	0.188424	-3.37063	0.000749963	0.00437027	-0.241072	0.188144	-1.28132	0.200083	0.321152	-0.0640632	0.188109	-0.340563	0.733432	0.820284	-0.13338	0.188189	-0.708753	0.478478	0.612442
ENSRNOG00000017558	Tubb2a	787.335	1.63827	0.150467	10.8879	1.3159e-27	1.85731e-25	1.4885	0.150763	9.87311	5.44506e-23	7.6122e-21	1.27263	0.150738	8.44265	3.10226e-17	1.88375e-15	1.14511	0.150954	7.5858	3.30454e-14	1.00847e-12	1.20143	0.151071	7.95275	1.82412e-15	6.17859e-14
ENSRNOG00000017560	Mdk	24.0142	-1.04993	0.241945	-4.33953	1.42786e-05	0.000113111	-0.852708	0.241566	-3.52992	0.000415692	0.00266693	-0.865043	0.239537	-3.61132	0.000304642	0.001455	-1.02803	0.24225	-4.24367	2.19898e-05	0.000122853	-0.617152	0.239723	-2.57443	0.0100404	0.0276256
ENSRNOG00000017561	Toe1	390.549	-0.255653	0.114702	-2.22884	0.0258243	0.0770633	-0.381158	0.115753	-3.29285	0.000991779	0.00548957	-0.122625	0.114116	-1.07456	0.282572	0.418289	-0.35949	0.115152	-3.12189	0.00179695	0.00612415	-0.324895	0.1156	-2.81052	0.00494613	0.0149881
ENSRNOG00000017564	Mib2	1341.21	-0.00989131	0.0948207	-0.104316	0.916919	0.959539	0.0312661	0.094995	0.329134	0.742054	0.851784	-0.0201509	0.0947626	-0.212647	0.831603	0.893061	0.0111887	0.0948206	0.117999	0.906069	0.940433	-0.0509328	0.0951057	-0.535539	0.592277	0.713955
ENSRNOG00000017571	Ndufa2	1558.36	0.150509	0.125409	1.20015	0.230082	0.409379	-0.103004	0.125728	-0.819258	0.412639	0.597692	-0.00137795	0.125469	-0.0109824	0.991238	0.995136	-0.13003	0.125617	-1.03513	0.300609	0.433064	-0.135572	0.12575	-1.07811	0.280986	0.41696
ENSRNOG00000017575	Gins2	443.183	-0.378011	0.139956	-2.70093	0.00691467	0.0259991	-0.2589	0.140095	-1.84803	0.0645982	0.160283	-0.0617204	0.139169	-0.443492	0.65741	0.76493	-0.218364	0.139647	-1.56369	0.117891	0.209708	-0.346662	0.140327	-2.47039	0.0134966	0.0355874
ENSRNOG00000017577	Bphl	136.946	0.0730929	0.167312	0.436867	0.662208	0.804614	-0.193049	0.169572	-1.13845	0.254934	0.433424	-0.144458	0.168062	-0.859554	0.390035	0.526586	0.0306438	0.167653	0.182781	0.85497	0.905331	0.0377383	0.168403	0.224095	0.822683	0.887849
ENSRNOG00000017581	RGD1306227	1043.5	-0.443363	0.101825	-4.35418	1.33566e-05	0.000106846	-0.0418948	0.101473	-0.412868	0.679703	0.810567	-0.0874442	0.101207	-0.86401	0.387582	0.524261	-0.239699	0.101534	-2.36079	0.0182363	0.045245	-0.239653	0.101784	-2.35453	0.018546	0.0465504
ENSRNOG00000017583	Mapkap1	1621.38	-0.130579	0.0818417	-1.5955	0.1106	0.242457	-0.129191	0.0820585	-1.57438	0.1154	0.246502	-0.300115	0.0819736	-3.66111	0.000251124	0.00122822	-0.328727	0.0821159	-4.00321	6.24883e-05	0.000316791	-0.17664	0.0821219	-2.15095	0.0314805	0.0723355
ENSRNOG00000017585	Abt1	695.016	-0.0196517	0.122522	-0.160393	0.872572	0.936992	-0.203318	0.123144	-1.65106	0.0987266	0.220126	-0.160746	0.12265	-1.3106	0.189992	0.30904	-0.309574	0.12305	-2.51583	0.0118751	0.0314699	-0.135912	0.123018	-1.10481	0.269242	0.403838
ENSRNOG00000017586	0	21.0346	0.0599057	0.258801	0.231474	0.816946	0.906731	-0.137444	0.261028	-0.526549	0.598507	0.752386	0.1707	0.257827	0.662072	0.507925	0.639171	-0.43693	0.262266	-1.66598	0.095717	0.177694	-0.0234181	0.260534	-0.089885	0.928379	0.956621
ENSRNOG00000017589	Gnat1	24.2684	-0.228856	0.266393	-0.859094	0.390289	0.58433	-0.148996	0.26691	-0.558225	0.576691	0.735149	0.879941	0.260023	3.3841	0.000714131	0.00306297	0.848126	0.260592	3.25461	0.00113549	0.00409934	0.896578	0.261103	3.43381	0.000595165	0.00236719
ENSRNOG00000017593	Mtr	502.124	-0.101813	0.157816	-0.645136	0.518839	0.695338	-0.0136662	0.157966	-0.0865134	0.931058	0.964639	-0.035965	0.157626	-0.228166	0.819517	0.885479	0.00516716	0.157683	0.0327694	0.973859	0.984441	-0.0604635	0.158042	-0.382579	0.702032	0.799269
ENSRNOG00000017595	Rsu1	205.784	0.102571	0.149323	0.686906	0.492142	0.674685	-0.30383	0.15177	-2.00192	0.0452938	0.121437	-0.150835	0.150049	-1.00524	0.31478	0.45167	-0.132577	0.15034	-0.881848	0.377859	0.513573	-0.115377	0.15095	-0.764338	0.444666	0.582503
ENSRNOG00000017600	Ptpn9	6642.94	1.01618	0.0857658	11.8483	2.19668e-32	4.47849e-30	0.659762	0.0858863	7.68181	1.56855e-14	8.49623e-13	0.248808	0.0859337	2.89535	0.00378734	0.0126834	0.158484	0.0859864	1.84313	0.0653102	0.130977	0.187065	0.0860314	2.17438	0.0296764	0.068921
ENSRNOG00000017601	Srd5a1	361.682	-0.309815	0.17977	-1.7234	0.084817	0.197436	-0.549873	0.180463	-3.04701	0.00231134	0.0110985	-0.541026	0.180031	-3.00518	0.00265424	0.00943665	-0.793996	0.18063	-4.39571	1.10413e-05	6.59571e-05	-0.876281	0.181149	-4.83736	1.31574e-06	9.92487e-06
ENSRNOG00000017602	Il34	33.6993	-0.462491	0.265627	-1.74113	0.0816612	0.192069	0.150709	0.263178	0.572648	0.566883	0.728148	0.548481	0.26035	2.10671	0.0351426	0.081593	0.994806	0.259052	3.84017	0.000122947	0.000578824	1.27085	0.258663	4.91313	8.96346e-07	6.95701e-06
ENSRNOG00000017604	Ripor1	3648.55	0.13763	0.077439	1.77727	0.0755245	0.181088	0.0677355	0.0775886	0.873008	0.382659	0.568788	0.0750867	0.0774409	0.9696	0.332246	0.470362	0.0854995	0.0774784	1.10353	0.269799	0.399562	0.116451	0.0775537	1.50155	0.133212	0.235016
ENSRNOG00000017605	Gmds	943.486	0.497762	0.122773	4.05433	5.02775e-05	0.000350605	0.539856	0.122947	4.39095	1.12856e-05	0.000114249	0.612379	0.122575	4.99594	5.85511e-07	5.93352e-06	0.617399	0.122656	5.03356	4.81456e-07	3.9462e-06	0.552895	0.122926	4.49779	6.86619e-06	4.41681e-05
ENSRNOG00000017606	P2rx1	13.1411	0.338027	0.280876	1.20347	0.228793	0.407579	0.622818	0.281025	2.21624	0.0266752	0.0801895	1.22294	0.281354	4.34663	1.38246e-05	9.80614e-05	1.45281	0.281339	5.16392	2.41826e-07	2.11095e-06	1.86418	0.281285	6.62739	3.41676e-11	5.91964e-10
ENSRNOG00000017607	Faf2	3349.48	0.057531	0.0770923	0.746261	0.45551	0.643235	0.0366639	0.0772212	0.47479	0.634937	0.778569	-0.035347	0.0771126	-0.458381	0.646679	0.75573	-0.0541325	0.0771734	-0.70144	0.483028	0.613449	-0.0405375	0.0772712	-0.524613	0.599852	0.720515
ENSRNOG00000017608	C2cd3	2009.4	-0.17576	0.117437	-1.49663	0.13449	0.279294	-0.215158	0.117574	-1.82997	0.0672538	0.164591	-0.419976	0.11755	-3.57275	0.000353257	0.00165723	-0.446331	0.117619	-3.79471	0.000147816	0.000681163	-0.411242	0.117708	-3.49375	0.00047628	0.0019412
ENSRNOG00000017610	Nedd4l	359.307	0.281085	0.227653	1.23471	0.216939	0.392997	0.18412	0.227881	0.807967	0.41911	0.603444	0.174561	0.227689	0.766665	0.443281	0.579006	0.216338	0.227716	0.950036	0.342094	0.477417	0.146093	0.227908	0.641019	0.521511	0.652063
ENSRNOG00000017612	Vps35	6627.67	0.279244	0.0867377	3.2194	0.00128457	0.0061415	0.125938	0.0868279	1.45043	0.146937	0.294617	-0.0306095	0.0868027	-0.352633	0.724364	0.816787	0.0338236	0.0868059	0.389647	0.696798	0.792922	0.0068726	0.0868616	0.0791213	0.936936	0.962555
ENSRNOG00000017613	Tent4a	1800.88	-0.419229	0.0646877	-6.48081	9.12291e-11	1.96781e-09	-0.260996	0.0647134	-4.0331	5.50456e-05	0.000466521	-0.464244	0.0646663	-7.17907	7.01895e-13	2.34885e-11	-0.458807	0.0647854	-7.08195	1.42143e-12	3.2279e-11	-0.505188	0.06512	-7.7578	8.64132e-15	2.61855e-13
ENSRNOG00000017619	Aldh1a1	25.7951	0.614891	0.277998	2.21185	0.026977	0.0796311	-0.0355912	0.277414	-0.128296	0.897914	0.946646	-0.0630188	0.277598	-0.227015	0.820412	0.886045	-0.131272	0.277469	-0.473106	0.636138	0.745767	-0.285172	0.277149	-1.02895	0.303503	0.440887
ENSRNOG00000017621	Spns1	2098.9	-0.0483449	0.15631	-0.309288	0.757103	0.870555	-0.265146	0.156465	-1.6946	0.0901507	0.206101	-0.351736	0.1564	-2.24896	0.024515	0.0608591	-0.236376	0.156384	-1.51151	0.130658	0.227492	-0.307265	0.156479	-1.96362	0.0495741	0.105668
ENSRNOG00000017622	Npm3	752.696	-0.161935	0.128095	-1.26418	0.206166	0.378992	-0.364767	0.128628	-2.83582	0.0045708	0.0196298	-0.537291	0.128526	-4.18041	2.90983e-05	0.000187823	-0.662048	0.128859	-5.13778	2.77998e-07	2.39958e-06	-0.746128	0.129312	-5.76998	7.92828e-09	9.10083e-08
ENSRNOG00000017628	Tagln	10.3796	-0.389636	0.268548	-1.4509	0.146807	0.297814	-0.327858	0.268261	-1.22216	0.221646	0.393844	-0.265423	0.268977	-0.986786	0.323748	0.461634	-0.459961	0.268292	-1.7144	0.0864551	0.163909	-0.406285	0.268006	-1.51595	0.129531	0.229494
ENSRNOG00000017631	Cyp20a1	1696.78	-0.329463	0.0919319	-3.58377	0.000338665	0.00192015	-0.308132	0.0921073	-3.34535	0.000821774	0.00471073	-0.265384	0.0918078	-2.89065	0.00384449	0.0128436	-0.218025	0.0918389	-2.374	0.0175966	0.0439759	-0.370117	0.0921786	-4.01522	5.93905e-05	0.000306178
ENSRNOG00000017635	Inpp5a	1171.75	0.0585636	0.0776578	0.754124	0.450775	0.639646	0.00126919	0.0780766	0.0162557	0.98703	0.993732	-0.0105666	0.0776737	-0.136038	0.891791	0.934256	-0.0390704	0.0778728	-0.50172	0.615864	0.729532	0.00991745	0.078076	0.127023	0.898922	0.938682
ENSRNOG00000017641	Rnf44	3587.72	-0.193562	0.0614841	-3.14817	0.00164297	0.00763201	-0.105763	0.0615564	-1.71815	0.08577	0.198144	-0.229666	0.0614667	-3.73643	0.000186651	0.00095184	-0.260362	0.061553	-4.22989	2.33803e-05	0.000129917	-0.188558	0.0616237	-3.05984	0.00221457	0.00743266
ENSRNOG00000017642	Acbd5	778.849	0.0844653	0.104735	0.806466	0.419974	0.61177	0.184991	0.104883	1.76379	0.0777678	0.183719	0.106245	0.104586	1.01586	0.309695	0.446501	0.228706	0.104515	2.18825	0.0286512	0.0660346	0.218722	0.104824	2.08657	0.0369269	0.0826883
ENSRNOG00000017644	Usp6nl	1008.14	0.0891639	0.0836213	1.06628	0.286296	0.476476	0.133058	0.0838564	1.58674	0.112571	0.242273	-0.0964066	0.0838456	-1.14981	0.250222	0.382004	-0.140162	0.0840965	-1.66668	0.0955774	0.177499	-0.183024	0.0845294	-2.16522	0.030371	0.0701634
ENSRNOG00000017646	RGD1309651	68.6569	-0.0676022	0.231479	-0.292045	0.770253	0.878539	0.511894	0.229624	2.22927	0.0257959	0.0782112	0.551885	0.228598	2.41422	0.0157691	0.0420426	0.320731	0.229819	1.39558	0.162841	0.270523	0.588303	0.229366	2.56491	0.0103203	0.0282826
ENSRNOG00000017647	Zc3h8	388.157	-0.261555	0.166262	-1.57315	0.115683	0.250681	-0.168755	0.166436	-1.01394	0.310614	0.49463	-0.204811	0.166042	-1.23349	0.217394	0.342763	-0.00731325	0.165836	-0.0440994	0.964825	0.978978	0.00484679	0.166092	0.0291813	0.97672	0.986071
ENSRNOG00000017654	Emc8	976.525	-0.0435324	0.150951	-0.288388	0.773049	0.879651	-0.39823	0.151437	-2.62967	0.00854683	0.0325614	-0.167727	0.151001	-1.11077	0.266667	0.400532	-0.376326	0.151249	-2.48812	0.0128419	0.0336223	-0.351245	0.15138	-2.32028	0.0203258	0.0503229
ENSRNOG00000017657	Phf23	1119.57	0.107386	0.0973953	1.10258	0.27021	0.457118	-0.076713	0.0978554	-0.783942	0.433074	0.615861	-0.344351	0.0978979	-3.51745	0.000435717	0.00197933	-0.5533	0.098366	-5.62491	1.85606e-08	2.06196e-07	-0.52784	0.0986089	-5.35286	8.65732e-08	8.29446e-07
ENSRNOG00000017660	Inpp4a	1363.1	0.157255	0.138805	1.13292	0.257248	0.441965	0.25193	0.138873	1.8141	0.069663	0.168938	0.305524	0.138659	2.20343	0.0275646	0.0669184	0.400518	0.138647	2.88877	0.00386755	0.0119017	0.463394	0.13871	3.34075	0.000835526	0.00318007
ENSRNOG00000017663	Dolpp1	1247.58	0.0528732	0.113785	0.464678	0.642162	0.790996	-0.0988032	0.114112	-0.865841	0.386578	0.572443	-0.218316	0.113985	-1.91531	0.0554532	0.118215	-0.395599	0.114269	-3.462	0.000536178	0.00213338	-0.413617	0.114493	-3.6126	0.000303138	0.00131263
ENSRNOG00000017669	Chd1l	463.427	-0.600275	0.116562	-5.14982	2.60741e-07	3.07423e-06	-0.300977	0.116158	-2.5911	0.0095669	0.0358063	-0.183329	0.115188	-1.59156	0.111483	0.204187	-0.225425	0.115517	-1.95145	0.0510033	0.106978	-0.222589	0.115952	-1.91966	0.0549006	0.11484
ENSRNOG00000017671	Rasa3	565.924	-1.00182	0.128988	-7.76678	8.05066e-15	3.0695e-13	-0.392728	0.12793	-3.06988	0.00214148	0.0104089	-0.430213	0.127532	-3.37337	0.000742554	0.00317133	-0.335249	0.127507	-2.62925	0.00855725	0.0236558	-0.420436	0.127994	-3.28482	0.00102049	0.00379101
ENSRNOG00000017673	Brsk1	2596.3	1.07403	0.0900611	11.9256	8.70907e-33	1.82629e-30	1.17635	0.0901121	13.0543	6.00911e-39	2.67296e-36	0.950943	0.0901018	10.5541	4.86256e-26	7.47196e-24	1.08713	0.0900644	12.0706	1.51015e-33	3.70153e-31	1.23372	0.0900707	13.6972	1.05451e-42	3.549e-40
ENSRNOG00000017674	Ctcf	2193.4	-0.535229	0.0878792	-6.09051	1.1255e-09	2.06257e-08	-0.599937	0.0880934	-6.81024	9.74361e-12	3.47996e-10	-0.80108	0.0880572	-9.09728	9.26261e-20	7.62217e-18	-0.7878	0.0881194	-8.94014	3.88674e-19	2.51126e-17	-0.744324	0.0882331	-8.43587	3.28735e-17	1.45656e-15
ENSRNOG00000017676	Plvap	61.0966	-0.220186	0.214088	-1.02848	0.303723	0.494999	0.208318	0.211777	0.98367	0.325278	0.510644	0.736734	0.206677	3.56466	0.000364325	0.00170226	0.771479	0.207013	3.72672	0.000193985	0.00086751	0.964391	0.206805	4.6633	3.11185e-06	2.15325e-05
ENSRNOG00000017678	AABR07001064.1	66.8568	0.277251	0.194995	1.42183	0.155075	0.310001	0.00239338	0.198141	0.0120792	0.990362	0.994835	0.172213	0.195277	0.881892	0.377835	0.515803	0.0838933	0.196563	0.4268	0.669525	0.772187	0.152743	0.197214	0.774505	0.438632	0.576892
ENSRNOG00000017679	Cckbr	16.5821	0.311171	0.282608	1.10107	0.270867	0.457965	0.119359	0.282554	0.42243	0.672711	0.80663	0.238997	0.282608	0.845686	0.397728	0.534385	0.644986	0.282601	2.28232	0.0224703	0.0540309	0.321768	0.282593	1.13863	0.254859	0.388042
ENSRNOG00000017680	Dennd2d	11.6463	0.46993	0.280352	1.67621	0.0936961	0.213268	0.50363	0.280191	1.79745	0.0722636	0.173667	0.674816	0.280604	2.40487	0.016178	0.0428917	0.459483	0.280303	1.63923	0.101165	0.185908	0.559067	0.280235	1.99499	0.0460435	0.0994411
ENSRNOG00000017690	Ccsap	503.519	-0.693407	0.119955	-5.78058	7.44421e-09	1.17879e-07	-0.361668	0.119528	-3.0258	0.00247978	0.0117607	-0.290785	0.118808	-2.44751	0.0143847	0.0389042	-0.530673	0.119578	-4.43789	9.08454e-06	5.54261e-05	-0.537245	0.120032	-4.47584	7.61124e-06	4.85238e-05
ENSRNOG00000017692	Ppp1r37	2678.35	-0.190756	0.0817701	-2.33284	0.0196567	0.0620527	-0.204396	0.0819152	-2.49521	0.0125882	0.0445149	-0.436629	0.0819088	-5.33067	9.78491e-08	1.18354e-06	-0.427183	0.0819649	-5.21178	1.87041e-07	1.66664e-06	-0.258164	0.0819547	-3.15009	0.00163222	0.0057143
ENSRNOG00000017693	Slc2a5	239.738	-0.072487	0.161501	-0.448833	0.653552	0.798992	-0.363232	0.16297	-2.22883	0.0258253	0.0782758	-0.250499	0.161835	-1.54787	0.121654	0.218954	-0.360558	0.162445	-2.21957	0.0264481	0.0618711	-0.332831	0.162893	-2.04325	0.0410272	0.0903605
ENSRNOG00000017695	AABR07012795.1	319.741	0.341014	0.218661	1.55956	0.118864	0.255469	0.062247	0.219117	0.284081	0.776348	0.873995	0.00459423	0.218919	0.020986	0.983257	0.990042	-0.188606	0.219221	-0.860343	0.3896	0.524288	-0.130842	0.219346	-0.59651	0.550835	0.678274
ENSRNOG00000017702	Gpld1	43.9341	-0.980095	0.223662	-4.38203	1.17579e-05	9.53033e-05	-0.504649	0.221032	-2.28315	0.0224217	0.0701318	-0.458901	0.219029	-2.09516	0.0361569	0.0834463	-0.740068	0.221943	-3.33449	0.000854555	0.00319517	-0.441021	0.220782	-1.99754	0.0457665	0.0989793
ENSRNOG00000017703	Unc93b1	1824.74	0.121602	0.130447	0.932189	0.351239	0.546125	0.352535	0.130415	2.70318	0.00686792	0.0273729	0.647572	0.130114	4.97695	6.45942e-07	6.49349e-06	0.58903	0.13018	4.52475	6.04656e-06	3.86309e-05	0.482717	0.130326	3.70392	0.000212296	0.000958089
ENSRNOG00000017704	Sema3f	388.162	-0.706347	0.183733	-3.84443	0.000120835	0.000770855	-0.417698	0.183512	-2.27613	0.022838	0.0712177	0.00803445	0.182461	0.0440338	0.964877	0.979699	0.000861232	0.182572	0.00471722	0.996236	0.997916	0.0805303	0.182678	0.440833	0.659334	0.766737
ENSRNOG00000017706	Slc66a1	477.315	-0.233822	0.132858	-1.75994	0.0784186	0.186505	-0.314812	0.133433	-2.35932	0.0183083	0.0597218	-0.410539	0.133108	-3.08426	0.00204059	0.00758081	-0.338323	0.133131	-2.54128	0.0110449	0.0295539	-0.45033	0.133788	-3.36599	0.000762697	0.00293894
ENSRNOG00000017707	Abi2	1542.19	-0.179475	0.121048	-1.48267	0.138162	0.284523	-0.132033	0.121162	-1.08972	0.275835	0.456893	-0.196144	0.121015	-1.62083	0.105055	0.195263	-0.0499809	0.120962	-0.413194	0.679464	0.780038	-0.0309006	0.12107	-0.25523	0.798546	0.870563
ENSRNOG00000017708	Pcbp1	4811.33	0.157942	0.0657094	2.40364	0.0162326	0.0531515	-0.0255346	0.0658908	-0.387529	0.698365	0.823	-0.103121	0.0658042	-1.56709	0.117093	0.2126	-0.319053	0.0659676	-4.83652	1.32134e-06	9.80023e-06	-0.283645	0.0660453	-4.29471	1.74925e-05	0.000102194
ENSRNOG00000017714	Usp3	1316.56	0.0696086	0.157322	0.442459	0.658157	0.80155	0.211156	0.157349	1.34195	0.179611	0.339491	0.326576	0.157139	2.07826	0.0376859	0.0862349	0.377378	0.157153	2.40135	0.0163348	0.0412737	0.235229	0.157327	1.49515	0.134874	0.237524
ENSRNOG00000017718	Tmco6	502.228	0.0383461	0.11799	0.324993	0.745186	0.861849	-0.0353857	0.118647	-0.298243	0.765518	0.867055	0.30848	0.117266	2.6306	0.00852343	0.0251873	0.0598323	0.117999	0.507056	0.612116	0.726652	0.00758384	0.11855	0.0639716	0.948993	0.970312
ENSRNOG00000017720	Mxd1	375.778	-0.285894	0.128433	-2.22601	0.0260137	0.0775026	-0.114346	0.128441	-0.890261	0.373326	0.559417	-0.186027	0.127959	-1.4538	0.146002	0.252427	-0.0470803	0.12781	-0.368361	0.712604	0.8048	-0.161097	0.128622	-1.25249	0.210391	0.335309
ENSRNOG00000017723	Cept1	2192.38	0.459857	0.116159	3.95885	7.53119e-05	0.000503188	0.407943	0.116302	3.50761	0.000452147	0.00286081	0.556616	0.116076	4.79526	1.62463e-06	1.48184e-05	0.664547	0.116061	5.72586	1.02909e-08	1.20753e-07	0.485259	0.116247	4.17437	2.98812e-05	0.00016469
ENSRNOG00000017724	Sf3b3	4330.63	-0.443691	0.131692	-3.36915	0.000753994	0.00386044	-0.757003	0.131819	-5.74274	9.31555e-09	1.9647e-07	-0.861463	0.131779	-6.53717	6.2693e-11	1.49146e-09	-0.989237	0.131839	-7.50338	6.21927e-14	1.78509e-12	-0.885103	0.131856	-6.71267	1.91101e-11	3.43505e-10
ENSRNOG00000017728	Edrf1	1159.98	0.0473438	0.109427	0.43265	0.665269	0.80754	0.0830325	0.109608	0.757541	0.448726	0.63026	0.00929094	0.109402	0.0849245	0.932321	0.960842	0.320211	0.10915	2.93368	0.00334967	0.0105005	0.0583328	0.109637	0.532052	0.59469	0.715782
ENSRNOG00000017729	Psmg2	1359.83	0.0602647	0.0913496	0.659715	0.509436	0.688837	0.0127861	0.0916518	0.139508	0.889049	0.94136	0.0875907	0.0912453	0.959947	0.337082	0.475211	0.11768	0.0913053	1.28887	0.197445	0.314194	0.0722667	0.0915682	0.789212	0.429988	0.568888
ENSRNOG00000017730	Psmd1	9617.67	0.482478	0.122057	3.95288	7.72165e-05	0.000513808	0.0537189	0.122123	0.439874	0.660029	0.797741	-0.290126	0.122137	-2.37541	0.0175294	0.0458849	-0.306101	0.12215	-2.50594	0.0122126	0.0322261	-0.140632	0.122149	-1.15131	0.249603	0.381913
ENSRNOG00000017731	Agpat4	637.407	0.953754	0.157882	6.04095	1.53211e-09	2.73933e-08	1.09939	0.157931	6.96122	3.37341e-12	1.29629e-10	1.39561	0.157289	8.87296	7.12272e-19	5.23225e-17	1.49872	0.157263	9.52998	1.57315e-21	1.36475e-19	1.50258	0.157421	9.54495	1.3617e-21	1.00652e-19
ENSRNOG00000017737	Dgkz	4023.09	-0.676225	0.0821267	-8.23393	1.81165e-16	8.89405e-15	-0.611906	0.082199	-7.4442	9.75302e-14	4.80418e-12	-0.455771	0.0819767	-5.55976	2.70141e-08	3.67153e-07	-0.301266	0.0819398	-3.67668	0.000236288	0.00103599	-0.332175	0.0820324	-4.04931	5.13684e-05	0.000268788
ENSRNOG00000017741	Nudt5	678.861	-0.145576	0.126745	-1.14857	0.250731	0.433982	-0.0931671	0.126971	-0.733768	0.46309	0.643661	-0.0633528	0.126512	-0.500763	0.616538	0.731346	-0.00372846	0.126545	-0.0294634	0.976495	0.986009	0.0407514	0.126731	0.321559	0.747787	0.834168
ENSRNOG00000017744	Dram2	1333.13	0.894899	0.132652	6.74621	1.51752e-11	3.64577e-10	0.755	0.132897	5.68109	1.33837e-08	2.72861e-07	0.811993	0.132668	6.12047	9.32979e-10	1.69463e-08	0.909956	0.132654	6.85963	6.90395e-12	1.40648e-10	0.733907	0.132909	5.5219	3.35358e-08	3.42681e-07
ENSRNOG00000017745	Cog4	1512.69	-0.264836	0.108385	-2.44347	0.0145468	0.0484639	-0.305488	0.108627	-2.81227	0.00491926	0.0207858	-0.0198407	0.108107	-0.183529	0.854383	0.908691	-0.0131822	0.108167	-0.121869	0.903003	0.938926	0.00329542	0.108295	0.0304301	0.975724	0.985254
ENSRNOG00000017746	Pard6a	217.504	-0.198607	0.16837	-1.17958	0.238167	0.419291	-0.218804	0.168979	-1.29486	0.195367	0.359417	-0.337316	0.168607	-2.0006	0.0454356	0.100649	-0.401034	0.169089	-2.37174	0.0177047	0.0441816	-0.471328	0.169917	-2.77387	0.0055393	0.0165197
ENSRNOG00000017751	Arl6ip1	10697.6	-0.682553	0.0982604	-6.94637	3.74799e-12	9.66378e-11	-0.456619	0.0982533	-4.64737	3.36192e-06	3.94481e-05	-0.316259	0.0981951	-3.22072	0.00127867	0.00506325	-0.442633	0.0982236	-4.50637	6.59448e-06	4.16661e-05	-0.600474	0.098277	-6.11002	9.962e-10	1.32419e-08
ENSRNOG00000017752	Mccc2	1044.44	-0.28621	0.162106	-1.76557	0.0774684	0.184574	-0.26482	0.162234	-1.63234	0.102609	0.2267	-0.271417	0.162053	-1.67487	0.0939602	0.179493	-0.136539	0.162012	-0.842767	0.399359	0.533847	-0.165308	0.162147	-1.0195	0.307967	0.445674
ENSRNOG00000017753	Ercc2	1561.2	-0.260302	0.117062	-2.22363	0.0261733	0.0778202	-0.450187	0.117364	-3.83582	0.000125144	0.000958262	-0.609707	0.117291	-5.19824	2.01188e-07	2.25759e-06	-0.623303	0.117373	-5.31044	1.09363e-07	1.03861e-06	-0.563997	0.117467	-4.80134	1.57609e-06	1.16826e-05
ENSRNOG00000017757	AC132020.1	17.4228	0.346877	0.276502	1.25452	0.209652	0.383487	0.500785	0.276539	1.8109	0.0701562	0.169826	0.206158	0.276732	0.744972	0.456289	0.591635	0.335745	0.276641	1.21365	0.224881	0.347165	0.239535	0.277401	0.863499	0.387863	0.52899
ENSRNOG00000017758	0	5113.2	0.264792	0.0924193	2.86512	0.00416855	0.016792	0.301901	0.0924695	3.26487	0.00109515	0.00597164	0.362321	0.0923711	3.92245	8.7652e-05	0.000493872	0.312372	0.0924094	3.38031	0.000724044	0.0027559	0.234553	0.0924905	2.53597	0.0112136	0.0303415
ENSRNOG00000017762	Cdhr5	33.6621	0.515517	0.262079	1.96703	0.0491796	0.128613	0.648794	0.26225	2.47395	0.0133627	0.0467771	1.40281	0.257851	5.44038	5.31663e-08	6.83133e-07	1.35008	0.258381	5.22515	1.74012e-07	1.56317e-06	1.48124	0.258478	5.73062	1.00063e-08	1.12976e-07
ENSRNOG00000017765	Net1	616.695	-0.09079	0.11826	-0.767714	0.442657	0.632547	0.188449	0.118057	1.59626	0.110431	0.239089	0.0580161	0.117857	0.492259	0.622536	0.735896	-0.0213331	0.118166	-0.180535	0.856732	0.906447	-0.144772	0.118787	-1.21875	0.222938	0.349984
ENSRNOG00000017766	Ca12	1176.02	-0.75916	0.152147	-4.98963	6.04938e-07	6.63668e-06	-0.220458	0.151816	-1.45215	0.146461	0.293903	-0.0105845	0.151495	-0.0698673	0.944299	0.968026	0.066601	0.151494	0.439627	0.660207	0.764466	-0.176025	0.151773	-1.15979	0.246134	0.378287
ENSRNOG00000017770	Cdc123	1357.56	0.0969755	0.0782843	1.23876	0.215434	0.391526	0.168323	0.0784509	2.14558	0.0319064	0.092442	0.22693	0.0780109	2.90895	0.00362643	0.0122198	0.123798	0.0782801	1.58147	0.11377	0.204117	0.221159	0.0783731	2.82188	0.00477429	0.014537
ENSRNOG00000017777	Ahcy	7003.61	-0.125385	0.0730956	-1.71535	0.0862804	0.200158	0.0205965	0.0731092	0.281723	0.778156	0.875474	0.191814	0.072976	2.62845	0.00857745	0.0252973	0.152845	0.0730093	2.09351	0.0363041	0.0805934	0.130254	0.0730669	1.78266	0.0746413	0.147143
ENSRNOG00000017780	Akr7a2	285.129	-0.768001	0.147107	-5.2207	1.78245e-07	2.17494e-06	-0.631841	0.147245	-4.29109	1.77798e-05	0.000172956	-0.445931	0.145862	-3.05722	0.00223402	0.00817947	-0.534118	0.146392	-3.64854	0.000263732	0.00113981	-0.512962	0.14685	-3.4931	0.000477451	0.00194547
ENSRNOG00000017781	Dnajc7	3331.48	-0.0954873	0.0744554	-1.28248	0.199676	0.370783	0.02388	0.0744982	0.320544	0.748556	0.855967	-0.0724687	0.0744013	-0.974025	0.330044	0.468406	-0.0382224	0.0744299	-0.513536	0.607576	0.722867	-0.0156387	0.0745227	-0.209851	0.833784	0.895248
ENSRNOG00000017784	Lrif1	1127.2	0.112886	0.118751	0.950613	0.341801	0.536322	0.105968	0.118949	0.890868	0.373	0.559083	-0.130938	0.118945	-1.10083	0.270972	0.405555	-0.0634339	0.118958	-0.533247	0.593863	0.710766	-0.0122686	0.119081	-0.103027	0.917941	0.950216
ENSRNOG00000017787	Ripk1	1297.65	-0.223568	0.0741165	-3.01644	0.00255759	0.0110583	-0.247187	0.0744505	-3.32015	0.000899686	0.00507551	-0.405635	0.074317	-5.45818	4.81051e-08	6.25034e-07	-0.507	0.0746576	-6.791	1.11361e-11	2.21603e-10	-0.474941	0.0749091	-6.34024	2.29412e-10	3.39779e-09
ENSRNOG00000017791	Arhgap12	1094.51	0.35644	0.0966804	3.68679	0.000227104	0.0013453	0.192299	0.0971635	1.97913	0.0478017	0.126726	0.100554	0.0969444	1.03724	0.299626	0.436311	0.163086	0.0969717	1.68179	0.0926089	0.173027	0.136205	0.0972561	1.40048	0.16137	0.273527
ENSRNOG00000017795	Hspbp1	2247.99	0.515461	0.121958	4.22654	2.37312e-05	0.000178184	0.04364	0.122289	0.356861	0.721196	0.837667	0.150576	0.122094	1.23327	0.217473	0.342853	0.0271367	0.1222	0.222068	0.824261	0.883905	0.0595141	0.122273	0.486731	0.626449	0.741871
ENSRNOG00000017801	Atf4	9720.55	0.28037	0.212598	1.31878	0.187243	0.354925	-0.0508151	0.212613	-0.239002	0.811104	0.895766	-1.10123	0.212652	-5.17858	2.23584e-07	2.49589e-06	-1.12763	0.212658	-5.30253	1.14209e-07	1.07801e-06	-1.14379	0.21267	-5.37822	7.52279e-08	7.28693e-07
ENSRNOG00000017804	Septin1	107.361	-0.345455	0.167949	-2.05691	0.0396953	0.108751	-0.156869	0.167793	-0.934894	0.349843	0.536281	-0.152288	0.166301	-0.915734	0.359807	0.497642	-0.231962	0.167429	-1.38544	0.165918	0.274669	-0.0278758	0.16711	-0.166811	0.867518	0.917703
ENSRNOG00000017810	Uros	90.4922	-0.288822	0.265634	-1.08729	0.276908	0.46529	0.116742	0.26534	0.439971	0.659958	0.797721	0.100488	0.265086	0.379079	0.70463	0.800771	0.0539689	0.265226	0.203483	0.838758	0.894235	0.240122	0.265192	0.905465	0.365219	0.506358
ENSRNOG00000017817	Cox4i1	12853.7	0.00955135	0.127292	0.0750351	0.940187	0.973908	-0.143586	0.127323	-1.12773	0.259434	0.438938	0.00815677	0.127287	0.0640816	0.948905	0.970363	-0.100835	0.127303	-0.79209	0.428308	0.561693	-0.0149595	0.127309	-0.117505	0.90646	0.943239
ENSRNOG00000017820	Nqo2	18.6236	0.117522	0.260857	0.450521	0.652335	0.797862	0.203969	0.261433	0.780199	0.435274	0.617936	0.823798	0.255461	3.22475	0.00126085	0.0050045	0.222933	0.260426	0.85603	0.391981	0.52662	0.48661	0.259589	1.87454	0.0608562	0.124822
ENSRNOG00000017822	Oga	5844.19	0.00454605	0.111481	0.0407788	0.967472	0.985995	0.27567	0.111461	2.47324	0.0133892	0.0468066	0.0285089	0.111462	0.255773	0.798126	0.870184	-0.0252716	0.111492	-0.226668	0.820682	0.881353	0.128314	0.111493	1.15088	0.249782	0.382151
ENSRNOG00000017824	Ncoa5	2432.69	-0.351325	0.150091	-2.34075	0.0192453	0.0610154	-0.55805	0.150227	-3.71472	0.000203432	0.00145198	-0.686435	0.150183	-4.57065	4.86212e-06	3.87811e-05	-0.984949	0.150339	-6.55152	5.69553e-11	1.01209e-09	-0.918023	0.150383	-6.10457	1.03079e-09	1.36444e-08
ENSRNOG00000017826	Mtrr	1073.99	-0.104995	0.0945667	-1.11028	0.26688	0.453209	-0.115909	0.0948621	-1.22187	0.221756	0.393991	-0.114399	0.0944944	-1.21064	0.226034	0.353206	-0.215921	0.0947727	-2.27831	0.0227082	0.054518	-0.282977	0.0951622	-2.97363	0.002943	0.00952577
ENSRNOG00000017829	Ssu72	1757.93	0.272272	0.0786226	3.46303	0.000534137	0.00286571	0.457507	0.0786142	5.81965	5.897e-09	1.31155e-07	0.503924	0.0782958	6.43615	1.22544e-10	2.73796e-09	0.520862	0.0783621	6.64686	2.99416e-11	5.55718e-10	0.446219	0.0786288	5.675	1.38687e-08	1.53195e-07
ENSRNOG00000017832	Snx2	3064.94	0.0896334	0.116115	0.771938	0.440151	0.630155	0.044142	0.116216	0.379826	0.704074	0.826668	0.059345	0.116103	0.51114	0.609253	0.725214	0.19495	0.11608	1.67945	0.0930652	0.173711	0.195712	0.116143	1.68509	0.091971	0.174729
ENSRNOG00000017833	Actn2	99.0387	-0.321785	0.198586	-1.62038	0.10515	0.232981	-0.401601	0.199998	-2.00803	0.0446401	0.120159	-0.213204	0.197735	-1.07823	0.280929	0.416841	0.167447	0.196445	0.852386	0.394	0.528762	0.170761	0.197097	0.866382	0.386281	0.527423
ENSRNOG00000017836	Rrp36	559.018	-0.0736819	0.115904	-0.635714	0.524963	0.700385	-0.246351	0.1167	-2.11097	0.0347746	0.098639	-0.195709	0.116034	-1.68665	0.0916701	0.176281	-0.345188	0.116571	-2.96118	0.00306462	0.0096995	-0.31357	0.116894	-2.6825	0.00730733	0.0210542
ENSRNOG00000017837	Znf48	1021.43	-0.0719281	0.145518	-0.494289	0.621102	0.775334	0.0204683	0.145598	0.140581	0.888201	0.941093	-0.153123	0.145537	-1.05212	0.292745	0.429213	-0.177443	0.145628	-1.21846	0.223048	0.345018	-0.148469	0.145752	-1.01864	0.308375	0.44608
ENSRNOG00000017838	Snrnp27	2207.28	0.136115	0.094822	1.43548	0.15115	0.303822	0.274867	0.0948565	2.89772	0.00375887	0.0166848	0.289818	0.0946647	3.06152	0.00220217	0.00807657	0.401187	0.0946417	4.23901	2.24506e-05	0.000125246	0.360943	0.0947835	3.80808	0.000140053	0.000659724
ENSRNOG00000017839	Ercc1	845.904	0.126015	0.0976468	1.29052	0.196871	0.367153	-0.0334813	0.0982515	-0.340771	0.733276	0.845011	-0.164114	0.0980476	-1.67382	0.0941666	0.179683	-0.191905	0.0982652	-1.95293	0.0508281	0.106734	-0.140442	0.0984857	-1.42602	0.153863	0.263228
ENSRNOG00000017840	Pik3c3	1194.23	-0.0351691	0.0816603	-0.430675	0.666705	0.808205	-0.0422866	0.0820038	-0.515666	0.606087	0.757364	0.128428	0.0812911	1.57986	0.11414	0.208385	0.264765	0.0812108	3.26021	0.00111328	0.00403267	0.30681	0.0813881	3.76971	0.000163435	0.000757463
ENSRNOG00000017841	Psme3ip1	1812.29	-0.10242	0.10924	-0.937562	0.34847	0.543381	-0.108357	0.109379	-0.99065	0.321856	0.506978	-0.333473	0.109367	-3.04912	0.00229512	0.00837073	-0.385156	0.109472	-3.5183	0.000434314	0.00177802	-0.368366	0.109597	-3.36109	0.000776347	0.00298209
ENSRNOG00000017843	Polr3k	1886.71	-0.826802	0.133159	-6.20912	5.32828e-10	1.02824e-08	-1.05361	0.133422	-7.89677	2.8622e-15	1.68057e-13	-0.983757	0.133216	-7.38469	1.52807e-13	5.59885e-12	-1.11772	0.13335	-8.38184	5.21055e-17	2.38758e-15	-1.10106	0.133452	-8.25065	1.57537e-16	6.2298e-15
ENSRNOG00000017847	Rps19bp1	1146.64	0.348262	0.119912	2.90431	0.00368066	0.0151425	0.0824972	0.120333	0.685576	0.49298	0.66757	-0.0890439	0.120259	-0.740432	0.459038	0.594013	-0.284005	0.120572	-2.35547	0.0184993	0.0457945	-0.243052	0.120723	-2.0133	0.0440833	0.0957843
ENSRNOG00000017849	Apbb3	2589.03	0.0906161	0.0853786	1.06134	0.288533	0.47884	0.369802	0.0852943	4.3356	1.45362e-05	0.00014377	0.545661	0.084993	6.42007	1.36209e-10	3.00319e-09	0.660076	0.0849701	7.76833	7.95291e-15	2.72303e-13	0.667057	0.0850667	7.84158	4.44929e-15	1.4218e-13
ENSRNOG00000017850	Dctpp1	1117.1	-0.557306	0.120582	-4.62178	3.8046e-06	3.49048e-05	-0.277635	0.120465	-2.30469	0.0211837	0.0670742	-0.127028	0.12007	-1.05796	0.290076	0.426254	-0.585441	0.120643	-4.85268	1.21804e-06	9.1085e-06	-0.536827	0.120786	-4.44447	8.81101e-06	5.52408e-05
ENSRNOG00000017851	Etfb	1947.93	0.211718	0.112503	1.88189	0.0598513	0.150955	0.153029	0.112676	1.35812	0.174424	0.332387	0.295601	0.112413	2.6296	0.00854843	0.0252314	0.266003	0.112479	2.36491	0.0180343	0.0448304	0.274894	0.11258	2.44177	0.0146153	0.0380177
ENSRNOG00000017852	Nars1	6250.84	0.348066	0.110629	3.14624	0.00165382	0.00767513	0.0920841	0.110712	0.831748	0.405551	0.591026	-0.352738	0.110758	-3.18475	0.00144877	0.00562473	-0.343498	0.110775	-3.10086	0.00192958	0.00651717	-0.307746	0.110808	-2.77729	0.00548138	0.0163717
ENSRNOG00000017854	Ucp2	11155.6	0.466735	0.148812	3.13641	0.00171029	0.0078898	0.117575	0.148853	0.789871	0.429603	0.612531	0.342959	0.148816	2.30459	0.0211897	0.0539014	0.0633837	0.148843	0.425843	0.670222	0.772817	0.199578	0.148844	1.34085	0.179968	0.298057
ENSRNOG00000017856	Fev	1351.83	0.095195	0.0939169	1.01361	0.310769	0.503397	0.0894712	0.0941332	0.950474	0.341872	0.52819	-0.041572	0.0940042	-0.442236	0.658318	0.765589	-0.26904	0.0944004	-2.84999	0.00437209	0.0132588	-0.184221	0.0945053	-1.94932	0.0512575	0.108641
ENSRNOG00000017857	Cul7	2390.52	-0.169611	0.090834	-1.86726	0.061865	0.154889	-0.0530128	0.0908884	-0.583274	0.559709	0.72241	0.074902	0.0906085	0.826656	0.408432	0.545409	0.162856	0.0906016	1.7975	0.072257	0.142375	0.160946	0.0907131	1.77423	0.0760255	0.149455
ENSRNOG00000017858	Tsr3	714.766	-0.0208088	0.123334	-0.168718	0.866018	0.934121	-0.0638251	0.123695	-0.515987	0.605864	0.757149	-0.158701	0.123456	-1.28548	0.198624	0.319389	-0.173126	0.123613	-1.40055	0.161348	0.268485	-0.142715	0.123837	-1.15244	0.249139	0.381388
ENSRNOG00000017863	Zeb1	1683.76	0.647101	0.123701	5.23116	1.68449e-07	2.06399e-06	0.437805	0.123956	3.53193	0.00041254	0.00265251	0.195722	0.123957	1.57895	0.114347	0.208645	0.415216	0.123856	3.35242	0.000801094	0.00301572	0.572104	0.123856	4.61912	3.85373e-06	2.61287e-05
ENSRNOG00000017864	0	2126.84	-0.0346398	0.135149	-0.256308	0.797713	0.895579	-0.197546	0.135314	-1.45991	0.144314	0.291026	-0.402815	0.135294	-2.97733	0.00290771	0.0101784	-0.279816	0.13527	-2.06858	0.038586	0.0848108	-0.254444	0.135339	-1.88004	0.0601019	0.123515
ENSRNOG00000017866	Sirt5	1806.84	0.0810849	0.137887	0.588052	0.556497	0.725344	0.0119528	0.138034	0.0865934	0.930995	0.964639	0.123327	0.137835	0.894744	0.370924	0.508812	0.111705	0.13788	0.810159	0.417849	0.551725	0.143677	0.137949	1.04152	0.297632	0.435018
ENSRNOG00000017869	Irf8	196.006	0.764992	0.174672	4.37959	1.18905e-05	9.62189e-05	1.00126	0.174401	5.74116	9.40291e-09	1.97744e-07	1.7033	0.171463	9.93389	2.96459e-23	3.81571e-21	1.46636	0.172286	8.51122	1.72108e-17	8.54564e-16	1.53956	0.17253	8.92348	4.51854e-19	2.52559e-17
ENSRNOG00000017871	Sidt2	6044.66	-0.0718783	0.126976	-0.56608	0.57134	0.73728	0.11931	0.126974	0.939637	0.347404	0.533918	0.388874	0.126876	3.065	0.0021767	0.00800335	0.492338	0.126871	3.88061	0.000104193	0.000499519	0.5217	0.126892	4.11137	3.9332e-05	0.00021133
ENSRNOG00000017873	Sct	88.5565	0.648745	0.214807	3.02013	0.0025267	0.0109473	0.187016	0.217814	0.858603	0.390559	0.575836	0.933144	0.213577	4.36912	1.24747e-05	8.97548e-05	0.576329	0.215219	2.67787	0.0074092	0.020905	0.933814	0.214418	4.35511	1.32998e-05	8.01128e-05
ENSRNOG00000017876	Dnajc21	1486.46	0.223456	0.111866	1.99754	0.0457663	0.121594	0.11439	0.112103	1.0204	0.307539	0.490654	-0.16106	0.112134	-1.43632	0.150913	0.259133	-0.179351	0.112226	-1.59812	0.110016	0.198373	-0.232395	0.112448	-2.06668	0.038764	0.0862161
ENSRNOG00000017879	Gab1	524.929	-0.390697	0.194472	-2.00901	0.044536	0.119099	-0.207017	0.194471	-1.06451	0.287097	0.468125	-0.191067	0.194219	-0.983772	0.325228	0.463349	-0.113647	0.194218	-0.585152	0.558446	0.680042	-0.129674	0.194383	-0.667108	0.504703	0.637397
ENSRNOG00000017883	Camsap1	4906.63	0.0889466	0.0923403	0.963248	0.335423	0.529788	0.222031	0.0923579	2.40403	0.0162156	0.0542455	0.0128127	0.0923462	0.138746	0.889651	0.932826	0.03954	0.0923634	0.428091	0.668585	0.771355	0.0958117	0.0924004	1.03692	0.299774	0.437357
ENSRNOG00000017884	AABR07006160.1	236.614	0.440528	0.131765	3.34329	0.000827923	0.00419361	0.40998	0.132682	3.08995	0.00200193	0.00985459	0.323568	0.132013	2.45103	0.0142449	0.0385748	0.707574	0.13081	5.40916	6.33203e-08	6.29615e-07	0.709729	0.131422	5.4004	6.64926e-08	6.5166e-07
ENSRNOG00000017887	Mutyh	418.613	-0.540964	0.13398	-4.03766	5.39879e-05	0.000374876	-0.505623	0.134392	-3.7623	0.000168359	0.00123259	-0.226568	0.13304	-1.70301	0.0885666	0.17143	-0.220775	0.133216	-1.65726	0.0974661	0.180399	-0.288334	0.133783	-2.15524	0.0311432	0.0717168
ENSRNOG00000017889	Serac1	283.821	-0.138633	0.120017	-1.15511	0.248046	0.4311	-0.245216	0.121262	-2.0222	0.0431552	0.11718	-0.0790169	0.119536	-0.661031	0.508593	0.639681	0.0276544	0.119477	0.231462	0.816956	0.878756	-0.250118	0.121402	-2.06025	0.0393745	0.0873802
ENSRNOG00000017893	Baiap3	1123.81	-0.0170822	0.153438	-0.11133	0.911355	0.95712	0.334907	0.153262	2.18519	0.0288749	0.085334	0.810846	0.152706	5.30984	1.0972e-07	1.31133e-06	1.03259	0.152623	6.76562	1.32736e-11	2.60445e-10	1.00414	0.152731	6.57459	4.87877e-11	8.16639e-10
ENSRNOG00000017895	Eno1	16633.6	1.46685	0.105715	13.8755	8.91994e-44	3.04502e-41	1.17772	0.105747	11.1371	8.27867e-29	1.59898e-26	0.855843	0.105754	8.09279	5.83153e-16	3.02817e-14	0.688026	0.105776	6.50455	7.79261e-11	1.35206e-09	0.770544	0.105784	7.28416	3.23693e-13	7.64204e-12
ENSRNOG00000017897	Adam8	35.741	-0.180972	0.271619	-0.666274	0.505236	0.685431	0.217271	0.270265	0.803918	0.421444	0.605677	1.11158	0.264833	4.19729	2.70134e-05	0.000175949	1.97753	0.262272	7.54	4.69972e-14	1.38763e-12	2.2292	0.262022	8.50771	1.77403e-17	8.06369e-16
ENSRNOG00000017900	#N/A	1577.37	0.200132	0.108497	1.84459	0.0650971	0.160923	0.159957	0.108698	1.47158	0.141135	0.286268	0.198542	0.108449	1.83073	0.0671407	0.137374	0.183062	0.108527	1.68678	0.0916456	0.171703	0.224187	0.108631	2.06375	0.0390414	0.0867477
ENSRNOG00000017901	Acy3	42.3703	0.432691	0.245877	1.75978	0.0784443	0.186535	0.608456	0.245806	2.47535	0.0133106	0.0466205	1.29779	0.240971	5.38567	7.21733e-08	8.96009e-07	1.28673	0.241408	5.33013	9.81406e-08	9.39546e-07	1.17083	0.242702	4.82417	1.40589e-06	1.05445e-05
ENSRNOG00000017904	Nol7	2030.97	-0.170918	0.0980382	-1.74338	0.0812665	0.191356	-0.277442	0.0982756	-2.8231	0.00475619	0.0202459	-0.185893	0.0980057	-1.89676	0.0578601	0.122153	-0.276778	0.0981355	-2.82036	0.00479692	0.0143749	-0.33806	0.0983269	-3.43812	0.000585765	0.00233413
ENSRNOG00000017905	Map1lc3b	2201.53	-0.0354898	0.0794082	-0.446929	0.654926	0.799872	0.116252	0.0794367	1.46345	0.143345	0.289589	0.0439432	0.0792748	0.554315	0.579363	0.700324	0.206289	0.0792007	2.60463	0.00919724	0.0252218	0.325971	0.0792333	4.11407	3.8875e-05	0.000209514
ENSRNOG00000017907	Ube2i	2019.78	-0.0640501	0.0945432	-0.677469	0.498109	0.679592	-0.168107	0.0947696	-1.77384	0.0760888	0.180928	-0.347049	0.094717	-3.66406	0.000248246	0.0012173	-0.447922	0.0948769	-4.72109	2.34584e-06	1.64807e-05	-0.396609	0.0949804	-4.1757	2.97077e-05	0.000164019
ENSRNOG00000017911	Tcaf1	879.586	0.555613	0.0932914	5.95568	2.58999e-09	4.4466e-08	0.505923	0.0937429	5.39693	6.77923e-08	1.20329e-06	0.608103	0.0930897	6.53244	6.47071e-11	1.53453e-09	0.72477	0.0930328	7.79048	6.67558e-15	2.33222e-13	0.813366	0.0931513	8.73167	2.50936e-18	1.27887e-16
ENSRNOG00000017912	Atp2a3	805.304	-0.208104	0.141602	-1.46964	0.141659	0.290055	-0.10869	0.141718	-0.766947	0.443113	0.625136	0.252481	0.140986	1.79082	0.0733221	0.147123	0.331861	0.140985	2.35388	0.0185787	0.0459542	0.188154	0.141315	1.33145	0.18304	0.301723
ENSRNOG00000017913	Atg16l1	1376.46	0.10671	0.0921277	1.15829	0.246747	0.42986	-0.132283	0.0926457	-1.42783	0.153339	0.303597	-0.144944	0.0923485	-1.56953	0.116525	0.211824	-0.161205	0.0924713	-1.7433	0.0812809	0.156131	-0.110067	0.0926145	-1.18845	0.234657	0.364368
ENSRNOG00000017914	Cavin3	792.761	0.00435848	0.158572	0.0274857	0.978072	0.990488	-0.421531	0.159116	-2.6492	0.0080682	0.0310848	-0.596427	0.159046	-3.75004	0.000176809	0.000909344	-0.850773	0.159434	-5.33619	9.49179e-08	9.12086e-07	-0.800808	0.159579	-5.01826	5.21423e-07	4.28646e-06
ENSRNOG00000017915	Dvl2	1449.45	-0.23455	0.0728909	-3.21782	0.00129167	0.00616598	-0.41001	0.073477	-5.58011	2.40362e-08	4.67321e-07	-0.270109	0.0728554	-3.70746	0.000209349	0.00105332	-0.284163	0.0730044	-3.89241	9.92554e-05	0.000479119	-0.382189	0.0734404	-5.20406	1.94978e-07	1.73658e-06
ENSRNOG00000017916	Rexo1	3037.83	-0.165428	0.0797472	-2.0744	0.0380418	0.104985	-0.195047	0.0799019	-2.44108	0.0146432	0.0499747	-0.121593	0.0796794	-1.52603	0.127002	0.22628	-0.111159	0.0797234	-1.39431	0.163224	0.270992	-0.0741752	0.0798067	-0.929436	0.352663	0.493099
ENSRNOG00000017917	Cdhr2	281.272	0.736412	0.224649	3.27805	0.00104527	0.00513001	0.890916	0.224685	3.96518	7.33392e-05	0.000602095	1.23621	0.224042	5.51777	3.43333e-08	4.57544e-07	1.26297	0.224088	5.63604	1.74005e-08	1.94286e-07	1.29867	0.224205	5.79234	6.94143e-09	8.01457e-08
ENSRNOG00000017918	Iglon5	411.987	0.497534	0.148906	3.34126	0.000833983	0.00421848	0.732897	0.148763	4.9266	8.36716e-07	1.15434e-05	0.779959	0.14814	5.26502	1.40174e-07	1.63634e-06	1.11378	0.147673	7.54219	4.62152e-14	1.36715e-12	1.22758	0.147747	8.30869	9.67611e-17	4.01724e-15
ENSRNOG00000017919	Nup133	2012.77	-0.353607	0.0792392	-4.46253	8.09983e-06	6.84893e-05	-0.286586	0.0793662	-3.61093	0.000305097	0.00204779	-0.174917	0.0789987	-2.21417	0.0268168	0.0654938	-0.248232	0.0791495	-3.13624	0.0017113	0.00588287	-0.260005	0.0793344	-3.27733	0.00104793	0.00388032
ENSRNOG00000017922	Tpbgl	836.089	0.785745	0.161165	4.87539	1.08592e-06	1.13292e-05	0.498578	0.161533	3.08653	0.00202507	0.00994344	0.633444	0.16123	3.92883	8.53593e-05	0.000482917	0.159538	0.161703	0.986611	0.323833	0.457305	-0.0200341	0.162092	-0.123597	0.901634	0.940149
ENSRNOG00000017925	Gapvd1	4790.33	-0.11196	0.0839069	-1.33434	0.182094	0.347951	-0.112959	0.083986	-1.34497	0.178634	0.338039	-0.150077	0.0838985	-1.7888	0.0736475	0.147549	-0.067877	0.0838962	-0.809059	0.418481	0.552276	-0.0199428	0.0839409	-0.237581	0.812206	0.879964
ENSRNOG00000017930	Lpcat1	2679.23	0.242697	0.16055	1.51166	0.13062	0.27352	-0.0898462	0.160698	-0.559099	0.576094	0.734707	0.162099	0.160555	1.00961	0.31268	0.449514	-0.0704148	0.160638	-0.438344	0.661137	0.765313	-0.125492	0.160706	-0.780881	0.434872	0.573359
ENSRNOG00000017932	St3gal2	2364.29	-0.268602	0.0828653	-3.24143	0.00118932	0.00575795	-0.397059	0.0831446	-4.77552	1.79241e-06	2.28194e-05	-0.233763	0.0827912	-2.82352	0.00474998	0.0153828	-0.316454	0.0829217	-3.8163	0.000135465	0.000631026	-0.3404	0.0830858	-4.09696	4.18602e-05	0.000223925
ENSRNOG00000017938	Btaf1	3420.45	-0.110338	0.116185	-0.949671	0.34228	0.536729	-0.176617	0.116275	-1.51895	0.128774	0.267102	-0.451567	0.116288	-3.88317	0.000103101	0.000570601	-0.410272	0.116302	-3.52764	0.000419289	0.00172428	-0.40471	0.116368	-3.47786	0.000505439	0.00204686
ENSRNOG00000017939	Chn1	2117.44	0.333769	0.14443	2.31093	0.0208365	0.0649202	0.427793	0.144471	2.9611	0.00306538	0.0141102	0.418647	0.14437	2.89981	0.00373384	0.0125313	0.456128	0.144386	3.1591	0.00158259	0.00548559	0.574926	0.144401	3.98145	6.84976e-05	0.000347857
ENSRNOG00000017940	Rere	2275.39	-0.013958	0.0977151	-0.142844	0.886413	0.943969	-0.0368649	0.0978707	-0.37667	0.706419	0.82784	0.0242196	0.0976484	0.248029	0.804112	0.874796	0.144797	0.0976201	1.48327	0.138003	0.237125	0.0796848	0.0977747	0.814984	0.415081	0.554166
ENSRNOG00000017941	Optn	959.251	0.29487	0.137687	2.14159	0.0322262	0.0914457	0.353944	0.137816	2.56823	0.0102219	0.0377194	0.306085	0.137618	2.22417	0.0261372	0.0641252	0.357391	0.137644	2.59649	0.00941804	0.0257086	0.465651	0.137692	3.38183	0.00072006	0.00279438
ENSRNOG00000017945	Serf1	1795.19	0.53212	0.117126	4.54315	5.54189e-06	4.87414e-05	0.518329	0.117247	4.42082	9.83289e-06	0.000101503	0.131999	0.117347	1.12485	0.260651	0.394011	0.189103	0.117362	1.61128	0.107119	0.194346	0.259933	0.117428	2.21356	0.0268594	0.0636116
ENSRNOG00000017949	Mvb12a	3217.3	0.153728	0.0984157	1.56203	0.118282	0.254583	0.239351	0.0984675	2.43076	0.0150671	0.0511613	0.394633	0.0982762	4.01555	5.93065e-05	0.000351997	0.326576	0.0983398	3.32089	0.000897296	0.00334122	0.344399	0.0984073	3.49973	0.000465723	0.00190062
ENSRNOG00000017951	Ranbp9	1988.51	0.0117443	0.116692	0.100644	0.919833	0.961672	0.206497	0.116684	1.76971	0.0767752	0.181961	0.166574	0.116558	1.4291	0.152975	0.261606	0.165948	0.116604	1.42317	0.154686	0.259496	0.189937	0.11669	1.62771	0.103587	0.192113
ENSRNOG00000017952	Septin2	10831.8	0.138803	0.0859906	1.61416	0.106492	0.23528	-0.134408	0.0860667	-1.56168	0.118364	0.251261	-0.210321	0.086036	-2.44457	0.0145026	0.0391668	-0.25541	0.0860577	-2.9679	0.00299844	0.00952714	-0.327907	0.0861043	-3.80826	0.000139949	0.000659433
ENSRNOG00000017953	Gfod2	562.157	0.340774	0.0971814	3.50657	0.000453918	0.00248344	0.311945	0.0977375	3.19166	0.0014146	0.00740808	0.163825	0.0974963	1.68032	0.0928954	0.177956	0.335072	0.0972706	3.44474	0.000571608	0.00225403	0.347637	0.0976736	3.55917	0.000372024	0.001563
ENSRNOG00000017954	Prelid3a	235.92	-0.142287	0.139095	-1.02295	0.306333	0.498337	0.00158327	0.13921	0.0113732	0.990926	0.995101	-0.206634	0.139112	-1.48538	0.137444	0.241232	0.0225818	0.138551	0.162985	0.87053	0.91553	-0.0300979	0.139417	-0.215883	0.829079	0.891588
ENSRNOG00000017955	Nudt8	242.089	-0.0953712	0.165303	-0.576949	0.563974	0.731468	0.14999	0.165066	0.908663	0.363528	0.550132	0.385109	0.16373	2.35209	0.0186682	0.04852	0.306703	0.164147	1.86847	0.0616967	0.125062	0.273506	0.164695	1.66067	0.0967787	0.181919
ENSRNOG00000017956	Golga7	3291.24	0.0772049	0.0931387	0.828923	0.407148	0.600233	-0.0532362	0.0933023	-0.570578	0.568286	0.72892	-0.115026	0.093204	-1.23413	0.217153	0.342492	-0.0609609	0.0932158	-0.653977	0.513127	0.640472	-0.0321438	0.0932855	-0.344574	0.730414	0.820575
ENSRNOG00000017960	Deaf1	1238.56	0.0432015	0.0953288	0.453184	0.650416	0.79664	0.0127077	0.0956086	0.132913	0.894262	0.943836	0.00201983	0.0953063	0.021193	0.983092	0.989995	-0.0238225	0.0954425	-0.249601	0.802896	0.868899	-0.0904251	0.0957622	-0.944267	0.345033	0.485175
ENSRNOG00000017962	Serpinb6a	4132.42	0.566607	0.156076	3.63033	0.00028306	0.0016352	0.496188	0.156126	3.17812	0.00148234	0.00770239	0.580157	0.156063	3.71745	0.000201243	0.00101729	0.633371	0.156067	4.05833	4.94239e-05	0.000256195	0.642169	0.156094	4.11399	3.88887e-05	0.000209517
ENSRNOG00000017963	Zfp875	268.937	-0.373637	0.174999	-2.13509	0.0327539	0.0926209	-0.091886	0.174678	-0.526031	0.598867	0.752505	0.144825	0.173477	0.834834	0.403811	0.540533	0.321629	0.173276	1.85617	0.0634295	0.127969	0.431554	0.173373	2.48917	0.0128042	0.0340398
ENSRNOG00000017964	Slc22a25	43.9919	-0.0048368	0.272152	-0.0177724	0.98582	0.993878	-0.188574	0.272695	-0.691517	0.489241	0.66459	-0.34973	0.272575	-1.28306	0.199472	0.320342	-0.450448	0.272885	-1.65068	0.0988031	0.182328	-0.407895	0.27309	-1.49363	0.135274	0.238095
ENSRNOG00000017965	Afg3l2	2911.02	-0.0942067	0.0635588	-1.4822	0.138288	0.284644	-0.15696	0.0638	-2.46018	0.0138866	0.0480871	-0.0196842	0.0634406	-0.310277	0.75635	0.839776	0.0559345	0.0634446	0.881627	0.377978	0.513573	0.029138	0.0636106	0.458068	0.646903	0.757246
ENSRNOG00000017967	Asb13	381.533	0.0993277	0.178818	0.55547	0.578573	0.743359	0.0701337	0.179158	0.391462	0.695456	0.821214	0.0763347	0.178763	0.427015	0.669368	0.773865	0.0526389	0.178921	0.294201	0.768604	0.844934	0.145955	0.179024	0.815284	0.41491	0.554077
ENSRNOG00000017974	Gprin1	1693.68	0.251595	0.114676	2.19397	0.0282375	0.0826846	0.120487	0.114903	1.04859	0.294365	0.475566	0.0154362	0.114798	0.134463	0.893036	0.935074	-0.0856762	0.114938	-0.745411	0.456023	0.588493	0.00825703	0.114992	0.0718056	0.942757	0.966025
ENSRNOG00000017975	Dnajb13	21.5755	0.78417	0.26953	2.9094	0.00362126	0.0149484	0.910695	0.269693	3.37678	0.000733399	0.00428907	0.943859	0.268674	3.51303	0.000443025	0.00200828	0.489945	0.270961	1.80817	0.0705793	0.139693	0.694822	0.27074	2.56638	0.0102766	0.0281726
ENSRNOG00000017976	Slco2b1	110.843	0.903912	0.203504	4.44175	8.92307e-06	7.45485e-05	0.678827	0.204746	3.31545	0.000914944	0.0051409	0.562689	0.204346	2.75361	0.00589428	0.0184652	0.054363	0.206694	0.263012	0.792542	0.861982	-0.270659	0.209303	-1.29315	0.195961	0.317593
ENSRNOG00000017977	Smpd1	1645.27	0.247578	0.0872742	2.83678	0.00455708	0.0181173	0.216376	0.0875233	2.47221	0.0134281	0.0469312	0.33585	0.0871192	3.85507	0.000115699	0.000629447	0.422108	0.0871126	4.84555	1.26264e-06	9.40099e-06	0.363274	0.0873443	4.15911	3.19493e-05	0.000174931
ENSRNOG00000017979	Mrto4	542.195	-0.0167431	0.109156	-0.153387	0.878093	0.939347	0.0726393	0.109359	0.664227	0.506545	0.678491	-0.195852	0.109442	-1.78955	0.0735258	0.147394	-0.349091	0.110089	-3.171	0.00151914	0.00529418	-0.248904	0.110256	-2.25751	0.023976	0.0578306
ENSRNOG00000017981	Mcm10	677.29	-0.861715	0.143148	-6.01973	1.74703e-09	3.086e-08	-0.551814	0.142952	-3.86015	0.000113319	0.000881041	-0.660542	0.142769	-4.62665	3.71626e-06	3.08167e-05	-0.918536	0.143275	-6.411	1.44566e-10	2.37741e-09	-0.878276	0.143478	-6.12134	9.27944e-10	1.23554e-08
ENSRNOG00000017983	Ubac1	1427.1	-0.00250136	0.0885696	-0.0282418	0.977469	0.990325	0.0211657	0.0887632	0.238451	0.811531	0.896011	-0.133772	0.0886569	-1.50887	0.131331	0.232687	-0.139654	0.0887684	-1.57324	0.115663	0.206672	-0.0868646	0.0889105	-0.976989	0.328574	0.46798
ENSRNOG00000017986	Zfp458	78.3532	-0.363093	0.23129	-1.56986	0.116447	0.25189	-0.419632	0.232215	-1.80709	0.0707489	0.171063	-0.109361	0.230203	-0.475063	0.634742	0.746356	-0.239604	0.230933	-1.03755	0.299481	0.431882	0.0259347	0.230552	0.11249	0.910435	0.945399
ENSRNOG00000017988	Mcur1	246.861	-0.292092	0.178189	-1.63923	0.101165	0.226132	-0.178831	0.178366	-1.00261	0.316049	0.500247	-0.0379986	0.177411	-0.214184	0.830404	0.89258	-0.0529434	0.177635	-0.298046	0.765668	0.842907	-0.00554648	0.177906	-0.0311765	0.975129	0.98503
ENSRNOG00000017990	Ubap2l	7517.1	-0.0928651	0.106688	-0.870433	0.384064	0.578104	-0.217279	0.106752	-2.03536	0.0418146	0.114386	-0.163809	0.106691	-1.53537	0.124693	0.223173	-0.0658584	0.106686	-0.617309	0.537031	0.66131	-0.0464172	0.106713	-0.434973	0.663582	0.769823
ENSRNOG00000017991	Cdk20	276.476	-0.391933	0.122079	-3.21049	0.00132507	0.00630085	-0.792447	0.124805	-6.34949	2.1603e-10	6.49815e-09	-0.569087	0.122564	-4.64316	3.43116e-06	2.86912e-05	-0.466717	0.122522	-3.80924	0.000139397	0.000647193	-0.399198	0.122918	-3.24769	0.00116347	0.0042562
ENSRNOG00000017993	Abcb10	1538.7	-0.262987	0.0587358	-4.47746	7.55373e-06	6.4279e-05	-0.266479	0.0590966	-4.50922	6.50673e-06	7.02813e-05	-0.113054	0.0583503	-1.9375	0.0526845	0.113296	-0.108228	0.0584988	-1.8501	0.0642997	0.12932	-0.07788	0.0587384	-1.32588	0.18488	0.303971
ENSRNOG00000017997	Nek4	274.612	-0.485558	0.132549	-3.66323	0.000249057	0.00145886	-0.477527	0.133274	-3.58305	0.000339612	0.00224557	-0.209146	0.131256	-1.59343	0.111065	0.203594	-0.144699	0.131339	-1.10172	0.270583	0.40043	-0.265835	0.132411	-2.00765	0.0446807	0.0969624
ENSRNOG00000018000	Ranbp10	2483.78	-0.104953	0.0647611	-1.62062	0.105099	0.232903	-0.260086	0.0651241	-3.9937	6.50505e-05	0.000539783	-0.309555	0.0649098	-4.769	1.85143e-06	1.67251e-05	-0.177065	0.0648561	-2.73013	0.00633095	0.0182223	-0.125357	0.0649694	-1.92947	0.0536723	0.112822
ENSRNOG00000018005	Duoxa1	288.633	0.0163877	0.185143	0.0885137	0.929468	0.967656	0.00921598	0.185562	0.0496652	0.960389	0.981041	0.571447	0.184066	3.10457	0.00190553	0.00714348	0.261078	0.1847	1.41353	0.157501	0.263475	0.19679	0.185139	1.06293	0.287812	0.424303
ENSRNOG00000018007	Gtf2h5	1442.64	0.234941	0.124604	1.8855	0.0593624	0.149897	0.271777	0.12472	2.17909	0.0293246	0.0863789	0.237581	0.124558	1.90739	0.0564701	0.119975	0.191602	0.124652	1.5371	0.12427	0.218537	0.243924	0.124738	1.9555	0.0505244	0.107289
ENSRNOG00000018009	Rab8b	2728.98	0.384256	0.107056	3.5893	0.000331565	0.00188499	0.293675	0.107188	2.73982	0.00614726	0.0249408	0.138363	0.107143	1.29139	0.19657	0.316967	0.134097	0.107184	1.25109	0.210902	0.33031	-0.00470251	0.107357	-0.0438027	0.965062	0.979371
ENSRNOG00000018011	Tasor2	2085.49	-0.116248	0.133283	-0.872187	0.383106	0.577018	-0.260891	0.133443	-1.95507	0.0505747	0.132482	-0.53454	0.133461	-4.00523	6.19576e-05	0.000365031	-0.37704	0.133416	-2.82604	0.00471278	0.0141558	-0.450757	0.133548	-3.37524	0.000737521	0.00285026
ENSRNOG00000018012	Tulp4	3732.91	0.12253	0.141437	0.866325	0.386312	0.579981	0.292523	0.141441	2.06817	0.0386239	0.10734	0.0826309	0.141432	0.584246	0.559055	0.684178	0.229879	0.141414	1.62558	0.10404	0.190195	0.325261	0.141429	2.29982	0.0214586	0.0526905
ENSRNOG00000018019	Hspa12a	32.1519	0.244615	0.255599	0.957028	0.338553	0.53305	0.314369	0.25549	1.23046	0.218527	0.389906	0.414067	0.255798	1.61873	0.105505	0.195883	0.787391	0.256013	3.07559	0.0021009	0.00700274	0.817204	0.255926	3.19312	0.00140742	0.00502655
ENSRNOG00000018020	Apbb1	4322.15	-0.0775577	0.0865896	-0.895693	0.370417	0.564626	-0.0956833	0.0866817	-1.10385	0.26966	0.450356	-0.0449549	0.0865517	-0.5194	0.603482	0.720057	-0.0792033	0.0865978	-0.91461	0.360396	0.495922	-0.0200977	0.0866416	-0.231963	0.816566	0.882874
ENSRNOG00000018021	Brix1	1479.91	-0.0591138	0.0963222	-0.61371	0.539407	0.711791	-0.152581	0.0966177	-1.57923	0.114284	0.2449	-0.28848	0.0964997	-2.98944	0.00279491	0.00986141	-0.302547	0.0966068	-3.13174	0.00173775	0.00595391	-0.310256	0.0968118	-3.20473	0.00135188	0.00484754
ENSRNOG00000018023	Bin3	803.982	0.621525	0.115843	5.36522	8.08519e-08	1.06582e-06	0.123786	0.116812	1.05971	0.289277	0.470279	0.076256	0.116494	0.654591	0.512731	0.642717	0.0184396	0.116723	0.157978	0.874474	0.91823	0.0719624	0.116907	0.615552	0.53819	0.666805
ENSRNOG00000018027	Taf5l	1245.4	-0.390146	0.0752573	-5.18417	2.16983e-07	2.60433e-06	-0.341778	0.0754946	-4.52719	5.9773e-06	6.55271e-05	-0.242297	0.0749067	-3.23466	0.00121789	0.00486219	-0.427913	0.0753756	-5.67708	1.37011e-08	1.55797e-07	-0.410593	0.0756519	-5.4274	5.7181e-08	5.646e-07
ENSRNOG00000018029	Doc2g	68.6081	-0.211867	0.230134	-0.920624	0.357247	0.551944	0.0990561	0.229487	0.431641	0.666002	0.801463	0.189349	0.228169	0.829865	0.406615	0.543464	0.288748	0.228123	1.26575	0.205602	0.3243	0.13097	0.229409	0.570901	0.568067	0.692698
ENSRNOG00000018033	Ddx19a	2207.15	-0.116758	0.0664424	-1.75728	0.0788698	0.187305	-0.172536	0.0667196	-2.58598	0.0097102	0.0362318	-0.165382	0.0664305	-2.48955	0.0127906	0.0351935	-0.13328	0.0664861	-2.00463	0.0450022	0.0964958	-0.162934	0.0667113	-2.44237	0.0145911	0.037967
ENSRNOG00000018039	Sncb	2218.1	0.44612	0.120851	3.69148	0.000222955	0.00132393	0.438631	0.120946	3.62668	0.00028709	0.00194292	0.177787	0.120955	1.46986	0.141599	0.246628	0.0917963	0.121047	0.758355	0.448239	0.581118	0.244528	0.121049	2.02007	0.0433758	0.0945458
ENSRNOG00000018040	Gins4	1151.27	-0.334551	0.0967373	-3.45834	0.000543506	0.0029043	-0.0229429	0.0965501	-0.237627	0.812171	0.896447	-0.178437	0.0964411	-1.85022	0.0642815	0.132496	-0.367312	0.0968202	-3.79375	0.000148386	0.000683586	-0.482295	0.0972779	-4.95791	7.12552e-07	5.61033e-06
ENSRNOG00000018042	Mrpl48	1668.02	0.18326	0.109655	1.67124	0.0946736	0.214993	0.00824762	0.109953	0.0750103	0.940206	0.969292	0.0446115	0.109715	0.406611	0.684294	0.785246	0.0171321	0.109801	0.156029	0.87601	0.919523	0.095453	0.109868	0.868796	0.384959	0.526026
ENSRNOG00000018044	Phyh	375.44	-0.461775	0.145974	-3.16341	0.00155934	0.00728968	-0.225906	0.145792	-1.5495	0.121261	0.255635	0.0835172	0.144435	0.578232	0.563108	0.687239	0.131995	0.144506	0.913422	0.361021	0.496472	0.123006	0.144879	0.849027	0.395866	0.536068
ENSRNOG00000018046	Lgals8	1594.25	0.216735	0.0914528	2.36991	0.0177926	0.0571756	-0.0673263	0.0919504	-0.732203	0.464045	0.644377	-0.0844923	0.0916934	-0.921466	0.356807	0.494447	-0.0542527	0.0917478	-0.591325	0.554303	0.677019	-0.0109639	0.0918793	-0.11933	0.905014	0.94212
ENSRNOG00000018047	Gorasp1	902.518	-0.0136496	0.0892506	-0.152936	0.878449	0.939471	-0.0447564	0.0897036	-0.498937	0.617824	0.764789	0.136722	0.0888453	1.53888	0.123834	0.22196	0.235176	0.0888196	2.64779	0.00810188	0.0226155	0.247068	0.0890918	2.77319	0.00555105	0.0165454
ENSRNOG00000018048	Dctn5	1267.37	0.0751382	0.101065	0.743464	0.457201	0.644558	0.0069946	0.101354	0.0690118	0.94498	0.972419	-0.176643	0.101285	-1.74402	0.0811562	0.159881	-0.203015	0.10142	-2.00173	0.0453142	0.0970919	-0.0855909	0.101472	-0.843494	0.398952	0.538909
ENSRNOG00000018051	Farp2	566.325	-0.074146	0.12141	-0.610708	0.541393	0.713448	0.147788	0.121299	1.21838	0.223081	0.395531	0.29055	0.120498	2.41124	0.0158984	0.0422996	0.373801	0.120496	3.10219	0.00192096	0.00649069	0.390964	0.120769	3.23728	0.00120674	0.00439213
ENSRNOG00000018052	Cnksr3	861.536	-0.332472	0.233151	-1.426	0.153869	0.308096	-0.247099	0.233187	-1.05966	0.289299	0.470279	-0.066293	0.233047	-0.284461	0.776057	0.853787	-0.0235362	0.233057	-0.100989	0.919559	0.948382	0.0794749	0.233073	0.340988	0.733113	0.822963
ENSRNOG00000018053	Fech	1121.13	-0.0395398	0.0859356	-0.460109	0.645438	0.792852	0.0765066	0.0860446	0.88915	0.373922	0.560139	0.180683	0.085479	2.11377	0.0345348	0.0803802	0.175719	0.0856138	2.05246	0.0401245	0.0876376	0.243796	0.0857581	2.84284	0.0044714	0.0137284
ENSRNOG00000018057	Mrpl2	463.222	0.0241657	0.115433	0.209349	0.834176	0.916539	0.0710322	0.115812	0.613343	0.53965	0.704824	0.342035	0.114467	2.98806	0.00280751	0.00988966	0.243065	0.11491	2.11527	0.0344071	0.0770692	0.11705	0.115704	1.01164	0.311712	0.450042
ENSRNOG00000018061	#N/A	185.276	-0.332786	0.153394	-2.16949	0.0300454	0.0867329	-0.325325	0.154174	-2.11011	0.0348485	0.0987914	-0.2776	0.152885	-1.81575	0.0694086	0.141037	-0.237403	0.153101	-1.55063	0.120992	0.213991	-0.180353	0.153555	-1.17452	0.240186	0.371246
ENSRNOG00000018063	Rad1	648.609	-0.24258	0.106419	-2.27948	0.0226388	0.0694057	0.00517017	0.106253	0.048659	0.961191	0.981313	-0.0078684	0.105786	-0.07438	0.940708	0.966067	-0.115699	0.106186	-1.08959	0.275894	0.40598	-0.186644	0.106732	-1.74872	0.0803397	0.15635
ENSRNOG00000018066	Bccip	990.128	0.113412	0.133335	0.850577	0.395005	0.588686	-0.111731	0.133753	-0.835354	0.403518	0.588639	-0.184274	0.133567	-1.37964	0.167696	0.281281	-0.146236	0.13361	-1.0945	0.273734	0.403649	-0.177396	0.133826	-1.32557	0.184983	0.304025
ENSRNOG00000018067	Smn1	1020.56	-0.0669836	0.0771238	-0.868521	0.385109	0.579165	-0.183528	0.0777356	-2.36093	0.0182291	0.0595296	-0.172937	0.0772137	-2.23971	0.0251096	0.0619674	-0.242866	0.0775429	-3.13202	0.00173609	0.00594955	-0.120436	0.0776188	-1.55164	0.120749	0.217293
ENSRNOG00000018069	Ngdn	1013.22	-0.229818	0.117728	-1.95212	0.0509244	0.132375	-0.744167	0.118568	-6.27631	3.46706e-10	9.99862e-09	-0.893955	0.118437	-7.54795	4.4216e-14	1.73851e-12	-0.945688	0.118634	-7.97148	1.56781e-15	6.03745e-14	-0.911954	0.118834	-7.67418	1.66477e-14	4.80535e-13
ENSRNOG00000018075	Spcs1	3856.43	0.0821772	0.113207	0.725902	0.467899	0.653625	0.0268263	0.113286	0.236801	0.812811	0.896884	-0.0806966	0.11324	-0.712618	0.476082	0.610155	-0.132927	0.113283	-1.1734	0.240636	0.365982	-0.259284	0.113395	-2.28656	0.0222218	0.0542026
ENSRNOG00000018077	Gpat4	4718.26	0.0597219	0.0998422	0.598163	0.549731	0.719656	-0.0601719	0.0999416	-0.602071	0.547127	0.711614	-0.0724393	0.0998643	-0.725377	0.468221	0.602541	-0.167857	0.0999205	-1.6799	0.0929761	0.173608	-0.229365	0.100002	-2.29359	0.021814	0.0533974
ENSRNOG00000018081	Lactb	365.923	-0.0631815	0.129198	-0.489027	0.624822	0.777491	-0.122952	0.129916	-0.946395	0.343947	0.530818	-0.0691615	0.129048	-0.535937	0.592002	0.710809	-0.0905459	0.129354	-0.699984	0.483937	0.614199	-0.0973658	0.129865	-0.749744	0.453409	0.590438
ENSRNOG00000018082	Slc26a2	464.081	-0.0951753	0.137067	-0.694371	0.48745	0.670786	-0.0291779	0.13731	-0.212497	0.831719	0.907853	-0.0567975	0.136868	-0.414979	0.678157	0.781061	-0.143065	0.137219	-1.0426	0.297133	0.428976	-0.155259	0.137613	-1.12823	0.259224	0.392834
ENSRNOG00000018089	Sra1	1750.79	0.115658	0.0924954	1.25042	0.211146	0.385402	0.161357	0.0926312	1.74193	0.0815201	0.190394	0.0676133	0.0924847	0.731076	0.464733	0.599076	0.273887	0.0923677	2.96518	0.00302501	0.0095938	0.164638	0.0926243	1.77748	0.0754897	0.148538
ENSRNOG00000018090	Ppp6r1	7740.2	0.11674	0.0841448	1.38738	0.165327	0.323838	-0.0924555	0.0842421	-1.0975	0.272424	0.453211	-0.144976	0.0841917	-1.72197	0.0850748	0.165779	-0.158175	0.0842143	-1.87824	0.0603481	0.122844	-0.0796728	0.0842355	-0.945834	0.344233	0.484438
ENSRNOG00000018091	Gdi2	5321.46	0.25142	0.0778266	3.23051	0.00123568	0.0059588	0.18479	0.0779215	2.37149	0.0177167	0.058245	0.0422191	0.0778817	0.542092	0.587755	0.707398	0.0421619	0.077912	0.541147	0.588406	0.70665	0.0484956	0.0779764	0.621926	0.53399	0.662483
ENSRNOG00000018094	Sv2c	47.6333	-0.297383	0.256637	-1.15877	0.24655	0.429669	0.526952	0.254003	2.07459	0.0380247	0.105954	0.862534	0.252328	3.41831	0.000630124	0.00274567	0.593774	0.253315	2.34402	0.0190773	0.0470218	0.25632	0.255055	1.00496	0.314916	0.453385
ENSRNOG00000018095	Nkiras2	873.684	0.196927	0.0907407	2.17022	0.0299905	0.0866083	0.0306502	0.0914072	0.335315	0.737387	0.848284	-7.17256e-05	0.0909914	-0.000788268	0.999371	0.999703	-0.0411347	0.0912427	-0.450828	0.652114	0.758507	0.0603288	0.0913594	0.660345	0.509032	0.641175
ENSRNOG00000018097	Emc1	1935.19	0.295327	0.113766	2.59591	0.00943405	0.0338174	0.156991	0.113996	1.37716	0.168462	0.324032	0.307079	0.113722	2.70026	0.00692859	0.0211167	0.380092	0.113724	3.34223	0.000831088	0.00311572	0.337569	0.113855	2.9649	0.00302786	0.00976826
ENSRNOG00000018101	Klc3	601.916	0.178982	0.201383	0.888764	0.37413	0.568456	0.16041	0.201578	0.795774	0.426163	0.609683	0.844797	0.200865	4.2058	2.60155e-05	0.00017063	0.773076	0.200951	3.84709	0.000119528	0.000564451	0.69751	0.201105	3.46839	0.000523594	0.00210851
ENSRNOG00000018102	#N/A	2985.76	0.0124922	0.0992616	0.125851	0.89985	0.951759	-0.0309836	0.0993825	-0.311761	0.755222	0.860373	-0.164452	0.0993222	-1.65574	0.0977749	0.184788	-0.0866311	0.0993216	-0.872228	0.383084	0.518454	0.00131124	0.0993593	0.0131969	0.989471	0.993553
ENSRNOG00000018105	Thtpa	1377.75	-0.176164	0.0817743	-2.15427	0.0312189	0.0892952	-0.142763	0.0819912	-1.7412	0.0816488	0.190514	-0.103355	0.0815919	-1.26674	0.20525	0.327528	-0.186892	0.0818238	-2.28407	0.0223671	0.0538247	-0.17788	0.0820534	-2.16786	0.0301695	0.0697795
ENSRNOG00000018106	Neu3	82.0659	-0.11678	0.232117	-0.50311	0.614887	0.770656	0.0262489	0.232232	0.113029	0.910008	0.954075	0.332388	0.230472	1.4422	0.149245	0.257096	0.270123	0.230898	1.16988	0.242049	0.367416	0.191908	0.231664	0.828389	0.40745	0.546793
ENSRNOG00000018107	Zfand5	4816.25	0.508111	0.13685	3.71292	0.000204884	0.00122705	0.214285	0.136944	1.56476	0.117639	0.250264	0.112791	0.136913	0.823814	0.410045	0.547164	0.201653	0.13691	1.47289	0.140781	0.240773	0.259015	0.136931	1.89157	0.0585487	0.120841
ENSRNOG00000018109	Clic4	617.102	-0.131913	0.14827	-0.889685	0.373635	0.568057	-0.0218669	0.148371	-0.14738	0.882832	0.938384	-0.238227	0.148337	-1.60599	0.108276	0.199673	-0.205357	0.148405	-1.38376	0.166432	0.275308	-0.0774573	0.148448	-0.52178	0.601824	0.72183
ENSRNOG00000018110	Svil	962.029	1.25681	0.178042	7.05906	1.67638e-12	4.56541e-11	1.07793	0.178243	6.04751	1.47101e-09	3.72292e-08	0.99696	0.178147	5.59627	2.19016e-08	3.02029e-07	0.866332	0.178272	4.85962	1.17613e-06	8.83786e-06	0.855579	0.178386	4.79622	1.61689e-06	1.19402e-05
ENSRNOG00000018111	Slc12a5	882.985	-0.474873	0.153664	-3.09034	0.00199925	0.00901599	0.120739	0.15311	0.788578	0.430359	0.613026	0.523562	0.152504	3.4331	0.000596732	0.00261454	0.601125	0.152504	3.9417	8.09049e-05	0.000399296	0.611522	0.15262	4.00684	6.15365e-05	0.000315727
ENSRNOG00000018113	0	342.586	-0.900191	0.145749	-6.1763	6.56227e-10	1.25101e-08	-0.572282	0.145308	-3.9384	8.20272e-05	0.000664502	-0.689624	0.144993	-4.75627	1.97203e-06	1.76033e-05	-0.849277	0.145672	-5.83006	5.54068e-09	6.85021e-08	-0.997571	0.146689	-6.8006	1.04183e-11	1.98789e-10
ENSRNOG00000018114	Acadvl	1826.38	-0.1907	0.110575	-1.72463	0.0845942	0.197136	-0.472261	0.110943	-4.25679	2.07385e-05	0.000198968	-0.282506	0.110597	-2.55437	0.0106381	0.0301806	-0.451392	0.110783	-4.07457	4.60998e-05	0.000240416	-0.435701	0.110904	-3.92862	8.5433e-05	0.00042363
ENSRNOG00000018117	Ndufv1	4001.34	-0.0254059	0.0964635	-0.263374	0.792262	0.892253	-0.129491	0.0965819	-1.34074	0.180005	0.340063	-0.152375	0.0964894	-1.57919	0.114294	0.208599	-0.21005	0.0965442	-2.17569	0.0295784	0.0678418	-0.204175	0.0966123	-2.11335	0.0345712	0.0784117
ENSRNOG00000018118	Atad3a	862.383	-0.206844	0.105966	-1.95197	0.0509413	0.132395	-0.464625	0.10672	-4.35367	1.3388e-05	0.000133145	-0.427821	0.106222	-4.02762	5.63451e-05	0.00033644	-0.457628	0.106416	-4.30038	1.70505e-05	9.76248e-05	-0.438934	0.106676	-4.11465	3.8776e-05	0.000209123
ENSRNOG00000018119	Dhx32	1491.5	0.374091	0.131226	2.85074	0.00436182	0.0174604	0.321168	0.131387	2.44445	0.0145074	0.049605	0.128579	0.131351	0.978897	0.327631	0.465892	0.22628	0.131336	1.72291	0.0849047	0.161744	0.235304	0.131445	1.79013	0.0734333	0.145287
ENSRNOG00000018122	Tspan17	2485.15	1.13167	0.158101	7.15792	8.19101e-13	2.32115e-11	1.08073	0.158173	6.83254	8.34233e-12	2.98676e-10	1.12463	0.158087	7.11403	1.12705e-12	3.61882e-11	1.15009	0.1581	7.27444	3.4786e-13	8.89346e-12	1.23246	0.158122	7.79434	6.47468e-15	2.01607e-13
ENSRNOG00000018123	Ccny	888.602	-0.171069	0.116167	-1.47261	0.140856	0.288896	-0.483677	0.116909	-4.13719	3.51583e-05	0.000316813	-0.432682	0.116444	-3.7158	0.000202562	0.00102362	-0.394585	0.116507	-3.3868	0.00070714	0.00269888	-0.335188	0.116658	-2.87324	0.00406284	0.0126284
ENSRNOG00000018125	Sephs1	921.157	-0.283902	0.107241	-2.64733	0.00811308	0.029885	-0.335559	0.107572	-3.11938	0.00181233	0.00908577	-0.669017	0.107725	-6.21044	5.28365e-10	1.01747e-08	-0.813031	0.108128	-7.51913	5.51433e-14	1.60665e-12	-0.812509	0.108445	-7.49237	6.76427e-14	1.78925e-12
ENSRNOG00000018126	Abca1	904.252	-0.0447763	0.268028	-0.167058	0.867324	0.93483	-0.099145	0.268054	-0.369869	0.71148	0.831117	-0.0462679	0.268022	-0.172627	0.862944	0.914696	0.0865225	0.268017	0.322825	0.746827	0.829737	0.0312294	0.268038	0.116511	0.907248	0.94339
ENSRNOG00000018128	Unc50	1211.87	-0.143306	0.0952411	-1.50467	0.132409	0.276085	-0.104132	0.0954554	-1.0909	0.275317	0.456177	0.178195	0.0947447	1.8808	0.0599998	0.125509	0.0835539	0.0949577	0.879907	0.37891	0.514264	0.06368	0.0951998	0.668909	0.503553	0.6363
ENSRNOG00000018129	Ndufab1	2418.8	0.180915	0.113914	1.58817	0.112249	0.245011	0.03822	0.114088	0.335006	0.737621	0.84842	0.0480503	0.11395	0.421678	0.67326	0.776923	-0.0771377	0.114058	-0.6763	0.49885	0.627709	-0.0430167	0.114132	-0.376904	0.706245	0.802081
ENSRNOG00000018132	Hmgxb3	1494.11	0.0974523	0.0838825	1.16177	0.245328	0.428099	-0.160969	0.0844412	-1.90628	0.0566137	0.144653	-0.192197	0.0841573	-2.28379	0.022384	0.056434	-0.147477	0.0842054	-1.7514	0.0798771	0.154166	-0.131787	0.0844011	-1.56143	0.118422	0.213982
ENSRNOG00000018137	Tubgcp2	1449.67	-0.406706	0.129331	-3.14469	0.00166262	0.00770867	-0.374917	0.129448	-2.89628	0.00377612	0.0167433	-0.577129	0.129416	-4.45949	8.21567e-06	6.17364e-05	-0.5631	0.129467	-4.34936	1.36536e-05	7.98933e-05	-0.601437	0.12964	-4.63929	3.49601e-06	2.38773e-05
ENSRNOG00000018140	Smad2	1677.09	0.000776047	0.0744512	0.0104236	0.991683	0.997049	-0.0763456	0.0747728	-1.02104	0.307238	0.490337	-0.304732	0.0747611	-4.07607	4.58029e-05	0.00027993	-0.269449	0.0748274	-3.60094	0.000317066	0.0013462	-0.242026	0.0750183	-3.22623	0.00125435	0.00454658
ENSRNOG00000018143	Hpdl	139.921	0.391708	0.148131	2.64434	0.00818506	0.0300872	0.0893379	0.15074	0.592664	0.553406	0.717049	0.0692588	0.149496	0.463281	0.643163	0.752696	-0.132611	0.151361	-0.876124	0.380963	0.516317	-0.0590249	0.151937	-0.388484	0.697658	0.795814
ENSRNOG00000018144	Depdc5	1972.21	-0.0366537	0.0842981	-0.43481	0.6637	0.806094	0.0762445	0.0843671	0.903724	0.366142	0.552658	0.0777139	0.0841331	0.923702	0.355641	0.493377	0.072676	0.084211	0.863023	0.388125	0.522987	0.135196	0.0843035	1.60368	0.108784	0.199785
ENSRNOG00000018145	Crat	4064	0.233207	0.0775899	3.00564	0.00265021	0.0114117	0.185629	0.0776984	2.38909	0.0168901	0.0559913	-0.152331	0.077749	-1.95927	0.0500813	0.108859	-0.205122	0.0778232	-2.63575	0.00839526	0.0232746	-0.0622881	0.0778315	-0.800294	0.42354	0.562657
ENSRNOG00000018149	Smarca5	5683.69	-0.118183	0.103096	-1.14634	0.251654	0.434745	-0.15794	0.103155	-1.5311	0.125745	0.262937	-0.335634	0.103137	-3.25427	0.00113685	0.00458733	-0.340276	0.103159	-3.29857	0.000971788	0.00358232	-0.363988	0.103213	-3.52656	0.000420998	0.00173919
ENSRNOG00000018153	Rbm5	2927.86	-0.346165	0.0898623	-3.85218	0.000117073	0.000749132	-0.346402	0.0899806	-3.84974	0.000118243	0.000914963	-0.41123	0.0898659	-4.57604	4.73869e-06	3.80141e-05	-0.382834	0.0898964	-4.25862	2.05695e-05	0.000115587	-0.380505	0.0899996	-4.22785	2.35932e-05	0.000133095
ENSRNOG00000018158	Tmem181	2820.59	0.0877338	0.0844	1.0395	0.298572	0.490075	0.00745621	0.0845826	0.088153	0.929755	0.964105	0.0546808	0.0843836	0.648003	0.516983	0.646615	0.0703873	0.0844233	0.833743	0.404426	0.538839	-0.0282903	0.0846058	-0.334378	0.738094	0.827035
ENSRNOG00000018159	Anxa4	4091.91	0.436602	0.096614	4.51903	6.21228e-06	5.39586e-05	0.125349	0.0968102	1.29479	0.195391	0.359417	0.264303	0.0966533	2.73455	0.00624662	0.0193635	0.198667	0.0967069	2.05432	0.0399443	0.0872817	0.23416	0.0967571	2.42009	0.0155169	0.0400401
ENSRNOG00000018160	Zswim5	1289.7	-0.388636	0.0880658	-4.41302	1.01938e-05	8.36887e-05	-0.393337	0.0883327	-4.4529	8.47182e-06	8.90177e-05	-0.594469	0.0882775	-6.73409	1.64956e-11	4.42794e-10	-0.529698	0.0883044	-5.99855	1.99088e-09	2.68969e-08	-0.442872	0.0884144	-5.00904	5.47016e-07	4.474e-06
ENSRNOG00000018162	Nhej1	69.8011	-0.287807	0.238282	-1.20784	0.227107	0.405169	0.123432	0.237537	0.519632	0.60332	0.755256	-0.492615	0.238792	-2.06294	0.0391179	0.0889845	-0.461215	0.239003	-1.92974	0.0536386	0.111644	-0.483344	0.239719	-2.0163	0.0437689	0.0952058
ENSRNOG00000018164	Spcs2	5247.42	0.114203	0.0962242	1.18685	0.235289	0.41547	-0.0632529	0.0963341	-0.656599	0.511439	0.681872	-0.0575396	0.0962556	-0.597779	0.549987	0.676048	-0.163413	0.0963116	-1.69671	0.0897521	0.168771	-0.282696	0.0964113	-2.93218	0.00336589	0.0107055
ENSRNOG00000018166	Prkab2	1809.71	0.560912	0.08365	6.70546	2.00771e-11	4.73052e-10	0.321259	0.0840592	3.82182	0.000132471	0.00100858	0.16197	0.0839726	1.92884	0.0537504	0.115155	0.241095	0.0839737	2.87107	0.00409081	0.0125263	0.211298	0.0841855	2.50991	0.0120762	0.0323546
ENSRNOG00000018167	Tmem221	205.029	-0.800973	0.168749	-4.74653	2.06938e-06	2.02105e-05	-0.360886	0.167691	-2.15209	0.0313901	0.0913331	-0.117764	0.166182	-0.708648	0.478543	0.612319	-0.419809	0.167373	-2.50822	0.0121341	0.0320409	-0.635424	0.168835	-3.76358	0.000167499	0.000774027
ENSRNOG00000018168	Klc4	1320.24	0.436801	0.125872	3.47019	0.000520096	0.00280062	0.489731	0.125981	3.88733	0.000101352	0.00079729	0.370406	0.125878	2.94257	0.00325499	0.0111758	0.42231	0.125899	3.35435	0.000795519	0.00299766	0.484088	0.12598	3.84258	0.000121749	0.000580933
ENSRNOG00000018170	Slc27a1	2136.39	0.192357	0.15577	1.23488	0.216877	0.392932	0.422484	0.155751	2.71255	0.00667677	0.026698	0.596695	0.155604	3.83471	0.000125711	0.00067828	0.538524	0.155646	3.45992	0.000540335	0.00214826	0.49162	0.15572	3.15708	0.00159356	0.00559904
ENSRNOG00000018176	Rab6a	12525.8	0.644696	0.0915542	7.04168	1.89932e-12	5.10625e-11	0.482236	0.0915977	5.26472	1.40407e-07	2.31058e-06	0.242939	0.091597	2.65226	0.00799549	0.0238357	0.312509	0.0915977	3.41176	0.000645453	0.00249864	0.327541	0.0916187	3.57505	0.000350164	0.00148535
ENSRNOG00000018179	Glt8d1	2030.32	0.0670776	0.106401	0.63042	0.52842	0.703298	0.285847	0.106373	2.68722	0.00720494	0.0283847	0.393339	0.106133	3.70611	0.000210471	0.0010572	0.460937	0.106138	4.3428	1.40678e-05	8.20686e-05	0.357459	0.106313	3.36231	0.000772919	0.00297128
ENSRNOG00000018181	Stk25	4581.46	0.0514262	0.0847635	0.606703	0.544048	0.715727	0.0598006	0.0848401	0.704862	0.480896	0.658188	0.0893478	0.0847248	1.05456	0.291624	0.428049	0.132151	0.0847379	1.55953	0.118872	0.211112	0.10099	0.0848172	1.19068	0.233781	0.363363
ENSRNOG00000018183	Ubr4	5668.08	0.257714	0.136554	1.88727	0.0591243	0.149532	0.0984483	0.136615	0.720628	0.471139	0.650462	-0.0581415	0.136598	-0.42564	0.67037	0.774521	0.105274	0.136582	0.770773	0.440842	0.573793	0.211177	0.136591	1.54606	0.122091	0.218936
ENSRNOG00000018184	Tpm1	2011.28	0.117119	0.089818	1.30396	0.192247	0.361515	0.211762	0.0899093	2.35529	0.0185083	0.0602401	0.457044	0.0894539	5.10927	3.23414e-07	3.48376e-06	0.706958	0.0893248	7.91446	2.48333e-15	9.28514e-14	0.707037	0.0894421	7.90497	2.67996e-15	8.79493e-14
ENSRNOG00000018186	Lamtor5	1876.8	0.220985	0.128622	1.71809	0.0857797	0.199203	0.0641241	0.12883	0.497743	0.618665	0.765522	0.238051	0.128582	1.85135	0.0641187	0.132305	0.153322	0.12867	1.1916	0.23342	0.357232	0.177098	0.12875	1.37552	0.16897	0.283793
ENSRNOG00000018193	Poc5	1073.62	-0.280408	0.125981	-2.2258	0.0260275	0.0775122	-0.106012	0.125988	-0.841444	0.400099	0.585374	-0.40346	0.126049	-3.20082	0.00137036	0.00536981	-0.410784	0.126145	-3.25644	0.0011282	0.00407811	-0.388096	0.126308	-3.07263	0.00212184	0.00717165
ENSRNOG00000018194	Srrm1	2333.52	-0.400979	0.100502	-3.98977	6.61367e-05	0.000447382	-0.485503	0.100702	-4.8212	1.42694e-06	1.87018e-05	-0.411167	0.100469	-4.09248	4.26778e-05	0.00026247	-0.310887	0.100454	-3.09482	0.00196931	0.00663376	-0.336444	0.100581	-3.34502	0.000822764	0.0031398
ENSRNOG00000018198	Dapk1	2836.8	0.522021	0.168675	3.09484	0.00196921	0.00891061	0.416635	0.168743	2.46906	0.013547	0.0472456	0.422521	0.168683	2.50482	0.0122515	0.0339332	0.368111	0.168713	2.18188	0.0291185	0.0669518	0.344934	0.168758	2.04395	0.0409581	0.0902459
ENSRNOG00000018205	Ttl	3627.48	0.232039	0.0961915	2.41226	0.0158541	0.0520398	0.329238	0.0962317	3.4213	0.000623218	0.00375653	0.273759	0.0961475	2.84728	0.00440943	0.0144477	0.374874	0.096137	3.89938	9.6441e-05	0.00046758	0.39731	0.0961955	4.13023	3.62395e-05	0.000196381
ENSRNOG00000018207	Dynlt1	2571.11	0.886622	0.115406	7.68264	1.55841e-14	5.69051e-13	0.590476	0.115614	5.10732	3.26752e-07	4.95495e-06	0.337869	0.115619	2.92227	0.00347492	0.0117784	0.350737	0.115652	3.03269	0.00242383	0.00792313	0.477663	0.115668	4.1296	3.63394e-05	0.000196788
ENSRNOG00000018211	Urod	1053.67	-0.059244	0.110323	-0.537003	0.591265	0.753598	-0.0618646	0.110583	-0.559442	0.57586	0.734537	0.14464	0.109999	1.31491	0.188539	0.307274	0.059665	0.110195	0.541447	0.588199	0.706589	0.11429	0.110329	1.0359	0.300248	0.437927
ENSRNOG00000018212	Abhd17a	2070.45	0.247827	0.0928213	2.66993	0.0075867	0.0281723	0.0217184	0.093171	0.233102	0.815682	0.898364	0.154606	0.0928471	1.66516	0.09588	0.182029	0.150265	0.092912	1.61728	0.105818	0.192634	0.25682	0.0929533	2.76289	0.00572926	0.0169933
ENSRNOG00000018214	Bok	5320.88	0.211187	0.106924	1.97511	0.0482555	0.12666	0.0200383	0.107024	0.187232	0.851479	0.919913	0.163526	0.106922	1.5294	0.126165	0.225205	-0.110131	0.107013	-1.02914	0.303415	0.43617	-0.0638921	0.107046	-0.596864	0.550599	0.678194
ENSRNOG00000018217	Syt5	2758.67	0.563996	0.129306	4.36171	1.29051e-05	0.000103629	0.294411	0.129481	2.27377	0.0229796	0.0715199	0.38024	0.129349	2.93964	0.00328594	0.011259	0.324633	0.129398	2.50879	0.0121146	0.0319999	0.354479	0.12945	2.73834	0.00617504	0.0181387
ENSRNOG00000018220	Pde4dip	3966.62	0.156293	0.101217	1.54414	0.122555	0.260988	-0.0469913	0.101361	-0.463606	0.64293	0.784302	-0.253338	0.101345	-2.49975	0.0124282	0.0343091	-0.152478	0.101335	-1.50469	0.132404	0.229857	-0.121029	0.101388	-1.19371	0.23259	0.361904
ENSRNOG00000018225	Tp53inp2	3008.89	1.31247	0.0854241	15.3641	2.84953e-53	1.81862e-50	1.24705	0.0855708	14.5733	4.15269e-48	2.65032e-45	1.11955	0.0855004	13.0941	3.56025e-39	1.34035e-36	1.30187	0.08544	15.2373	2.00099e-52	1.28747e-49	1.43215	0.0854548	16.7591	4.85738e-63	3.8417e-60
ENSRNOG00000018226	Zcchc14	1437.84	-0.134193	0.136667	-0.981896	0.326151	0.519879	-0.106067	0.136779	-0.775459	0.438069	0.620756	-0.184495	0.136661	-1.35002	0.17701	0.293373	-0.135581	0.13668	-0.991958	0.321218	0.454548	-0.134563	0.136795	-0.983687	0.325269	0.464276
ENSRNOG00000018227	Mfsd14b	2661.99	-0.404056	0.084115	-4.80361	1.55827e-06	1.56993e-05	-0.528312	0.0843497	-6.26336	3.76772e-10	1.0802e-08	-0.485222	0.0841304	-5.7675	8.04574e-09	1.21647e-07	-0.563169	0.0842462	-6.6848	2.31236e-11	4.37591e-10	-0.692573	0.0844934	-8.19678	2.46921e-16	9.4801e-15
ENSRNOG00000018228	Cog2	1428.66	-0.224974	0.0734085	-3.06469	0.00217896	0.00965145	-0.43032	0.0740387	-5.81209	6.16971e-09	1.36599e-07	-0.309821	0.0734457	-4.21836	2.46081e-05	0.000162889	-0.428137	0.0737686	-5.80378	6.48352e-09	7.93332e-08	-0.366829	0.0739362	-4.96142	6.99791e-07	5.53742e-06
ENSRNOG00000018229	Slc45a1	1176.97	0.455358	0.0964842	4.71951	2.36412e-06	2.2771e-05	0.364438	0.0968276	3.76378	0.000167363	0.00122652	0.252112	0.0966598	2.60824	0.00910097	0.0265346	0.178996	0.0968677	1.84784	0.0646261	0.129875	0.171884	0.0971139	1.76992	0.0767401	0.150534
ENSRNOG00000018230	Gtf2h2	598.577	-0.1902	0.088676	-2.14489	0.0319615	0.0908701	-0.144048	0.0890694	-1.61725	0.105824	0.231642	-0.132717	0.0883288	-1.50254	0.132959	0.234838	-0.0730828	0.0884179	-0.826561	0.408486	0.542874	-0.0775365	0.0889124	-0.872054	0.383179	0.524273
ENSRNOG00000018231	Nacc2	343.813	-0.207245	0.132251	-1.56706	0.117101	0.252876	-0.377926	0.133312	-2.83489	0.0045841	0.0196812	-0.565884	0.133159	-4.2497	2.14052e-05	0.000144418	-0.450778	0.133066	-3.38763	0.000704992	0.00269201	-0.288793	0.133048	-2.1706	0.0299613	0.0693892
ENSRNOG00000018232	Srf	1228.53	-0.30772	0.13231	-2.32575	0.0200319	0.0631139	-0.626825	0.132725	-4.72274	2.32691e-06	2.87273e-05	-0.621296	0.132503	-4.68892	2.74656e-06	2.35538e-05	-1.18309	0.133165	-8.88436	6.42876e-19	3.98397e-17	-1.0955	0.133255	-8.22104	2.01739e-16	7.87928e-15
ENSRNOG00000018237	Gstp1	2355.58	0.892106	0.26109	3.41685	0.000633491	0.00332345	0.677066	0.261111	2.59302	0.00951374	0.0356893	0.9547	0.261084	3.65667	0.000255512	0.00124725	0.783173	0.261096	2.99956	0.00270368	0.00871067	0.658355	0.261111	2.52136	0.0116903	0.0314432
ENSRNOG00000018239	Dhrs4	250.461	-0.565365	0.216601	-2.61017	0.00904968	0.0326884	-1.127	0.217696	-5.17694	2.25552e-07	3.52596e-06	-1.29212	0.217561	-5.93909	2.86606e-09	4.7118e-08	-1.5773	0.218294	-7.22558	4.98951e-13	1.22688e-11	-1.34861	0.218135	-6.18247	6.31051e-10	8.64239e-09
ENSRNOG00000018241	Ank1	106.407	0.139314	0.208933	0.666791	0.504906	0.685205	0.20844	0.209373	0.995543	0.319472	0.504143	0.497369	0.207405	2.39805	0.0164826	0.0435535	0.51819	0.207617	2.4959	0.0125639	0.0329896	0.453083	0.208415	2.17394	0.0297093	0.0689368
ENSRNOG00000018242	Camkk1	1874.94	0.14264	0.0821427	1.73649	0.0824766	0.193615	0.202471	0.0822659	2.46118	0.013848	0.0479988	0.0757966	0.0821502	0.922659	0.356185	0.493903	0.0810933	0.0822264	0.98622	0.324025	0.457535	0.0223676	0.0824692	0.271224	0.786219	0.86217
ENSRNOG00000018243	Ubfd1	851.476	0.313479	0.133351	2.35077	0.0187344	0.0596016	0.0496581	0.133851	0.370995	0.710642	0.830336	-0.150545	0.1338	-1.12514	0.260528	0.393904	-0.117943	0.13386	-0.881089	0.37827	0.51379	-0.0942071	0.134042	-0.702817	0.48217	0.615653
ENSRNOG00000018246	Tdp2	951.841	0.0871176	0.136907	0.636326	0.524564	0.700261	-0.03681	0.137242	-0.268213	0.788536	0.881968	0.0840633	0.136853	0.61426	0.539043	0.666005	0.123335	0.13689	0.900982	0.367598	0.503231	-0.0140688	0.137208	-0.102536	0.918331	0.950541
ENSRNOG00000018247	Dhx58	1100.47	0.694215	0.120723	5.75049	8.89841e-09	1.39551e-07	0.48759	0.12117	4.024	5.72178e-05	0.000482659	0.800074	0.120565	6.63605	3.22192e-11	8.07304e-10	0.800981	0.120636	6.63963	3.14478e-11	5.80882e-10	0.756137	0.120843	6.25718	3.91995e-10	5.61138e-09
ENSRNOG00000018250	Tnni3	24.2964	-0.317514	0.275215	-1.15369	0.248626	0.431904	-0.307172	0.275659	-1.11432	0.265141	0.445259	0.156025	0.273838	0.569772	0.568833	0.691982	0.371113	0.273549	1.35666	0.17489	0.285602	0.209761	0.274312	0.764681	0.444462	0.582284
ENSRNOG00000018255	Clptm1	6473.94	-0.050486	0.0982994	-0.513594	0.607536	0.76512	-0.177028	0.0983784	-1.79946	0.0719464	0.173148	-0.147454	0.0983081	-1.49992	0.133636	0.235746	-0.183238	0.0983351	-1.8634	0.0624055	0.1263	-0.213433	0.0983855	-2.16935	0.0300561	0.0695782
ENSRNOG00000018262	Ampd3	1544.22	1.07032	0.17902	5.97877	2.24822e-09	3.91014e-08	0.511404	0.179282	2.8525	0.00433762	0.0187767	0.682741	0.17912	3.81164	0.000138046	0.000734832	0.387992	0.179263	2.16438	0.0304353	0.0695826	0.473872	0.179294	2.64298	0.00821795	0.0233127
ENSRNOG00000018267	B3gnt7	731.346	0.0859949	0.109693	0.783963	0.433062	0.623594	-0.0952035	0.110365	-0.862626	0.388343	0.574014	-0.0574726	0.109837	-0.523256	0.600796	0.717648	-0.11152	0.110089	-1.01301	0.311057	0.443973	-0.105931	0.110396	-0.959559	0.337277	0.477324
ENSRNOG00000018271	Scamp4	2416.45	0.138549	0.126329	1.09674	0.272757	0.460139	-0.0711155	0.126521	-0.562084	0.574059	0.733024	0.0589683	0.126338	0.466751	0.640678	0.750885	0.0243655	0.126387	0.192784	0.847128	0.89968	0.0650811	0.126444	0.514704	0.60676	0.725452
ENSRNOG00000018272	Zfp511	474.304	-0.0202858	0.124494	-0.162946	0.870561	0.936668	0.53802	0.123514	4.35595	1.32489e-05	0.00013203	0.437674	0.12322	3.55198	0.00038234	0.00177213	0.334632	0.123632	2.70669	0.00679584	0.019412	0.34843	0.123984	2.81029	0.00494967	0.014996
ENSRNOG00000018273	Ncl	14490.4	-0.136825	0.0728971	-1.87696	0.0605234	0.152284	-0.01426	0.0729074	-0.195591	0.84493	0.915331	-0.0587543	0.0728758	-0.806225	0.420113	0.557252	-0.00223016	0.0728786	-0.030601	0.975588	0.98548	-0.112042	0.0729225	-1.53645	0.124427	0.222345
ENSRNOG00000018276	Mgat4a	2639.84	0.791695	0.100712	7.861	3.81068e-15	1.56361e-13	0.889032	0.100765	8.82284	1.11598e-18	9.80924e-17	0.964111	0.100582	9.58532	9.21685e-22	9.84373e-20	1.15287	0.100526	11.4683	1.9028e-30	4.01393e-28	1.1765	0.100593	11.6957	1.34103e-31	2.38342e-29
ENSRNOG00000018279	Sfxn1	2719.29	0.247901	0.100066	2.47738	0.0132352	0.0448062	0.272964	0.10016	2.72528	0.00642479	0.0258453	0.251566	0.100031	2.51487	0.0119076	0.0331149	0.369372	0.100009	3.69338	0.000221293	0.000976623	0.440107	0.100056	4.39861	1.08948e-05	6.66928e-05
ENSRNOG00000018281	Uqcrfs1	3178.02	0.199741	0.132062	1.51248	0.130413	0.273125	0.227916	0.132113	1.72515	0.0845	0.195859	0.221131	0.132038	1.67475	0.0939829	0.179514	0.0620161	0.132113	0.469418	0.638771	0.748456	0.0629667	0.132169	0.476409	0.633783	0.747255
ENSRNOG00000018286	Chrna1	37.3335	0.184208	0.262108	0.702796	0.482183	0.666412	0.499732	0.261487	1.91112	0.0559895	0.143583	0.605405	0.260209	2.32661	0.019986	0.0513512	0.79544	0.259864	3.06098	0.00220612	0.00730267	1.20524	0.259063	4.65231	3.28244e-06	2.2555e-05
ENSRNOG00000018288	Ncoa6	6237.35	-0.171108	0.139293	-1.22841	0.219295	0.396237	-0.0767783	0.139307	-0.551144	0.581535	0.73882	-0.333933	0.139309	-2.39706	0.0165273	0.0436409	-0.213719	0.139302	-1.53421	0.124977	0.219581	-0.221715	0.13933	-1.5913	0.111543	0.203763
ENSRNOG00000018289	Park7	2938.26	0.0474633	0.124218	0.382098	0.702389	0.832404	0.0240002	0.124302	0.19308	0.846896	0.916716	0.0518659	0.124194	0.41762	0.676225	0.779372	-0.049855	0.124262	-0.401207	0.688268	0.786344	0.0549552	0.124284	0.442174	0.658363	0.765904
ENSRNOG00000018293	Strip1	3931.04	0.115655	0.076552	1.5108	0.130839	0.273822	-0.119885	0.0767801	-1.56141	0.118427	0.251357	-0.115546	0.0766383	-1.50768	0.131638	0.233106	-0.14445	0.0766969	-1.88338	0.0596485	0.121741	-0.113136	0.0767718	-1.47366	0.140573	0.245267
ENSRNOG00000018294	Hspa5	25580.7	0.740027	0.157955	4.68505	2.79888e-06	2.64892e-05	0.102841	0.157977	0.650985	0.515056	0.684794	0.109328	0.157969	0.692083	0.488885	0.621906	0.0687029	0.157973	0.434903	0.663633	0.767569	-0.128231	0.157986	-0.811661	0.416986	0.556052
ENSRNOG00000018295	Ccar2	3119.1	0.00752937	0.0901849	0.0834882	0.933463	0.9698	-0.207964	0.0904153	-2.3001	0.0214425	0.0677037	-0.166469	0.0902452	-1.84463	0.065091	0.133908	-0.215991	0.0903174	-2.39147	0.016781	0.0422039	-0.198291	0.0904043	-2.19338	0.0282797	0.0662709
ENSRNOG00000018296	Anapc10	793.669	-0.0893676	0.11846	-0.754415	0.4506	0.639625	-0.0118703	0.118632	-0.10006	0.920297	0.959089	0.161633	0.117998	1.3698	0.170749	0.285237	0.041853	0.118285	0.353831	0.723465	0.812918	0.100383	0.118441	0.847539	0.396694	0.536822
ENSRNOG00000018297	Marveld2	38.1605	-0.218652	0.227	-0.963224	0.335435	0.529788	0.0627149	0.226084	0.277396	0.781476	0.877416	-0.114522	0.225714	-0.507374	0.611892	0.727498	0.0766174	0.225057	0.340436	0.733528	0.820332	-0.408533	0.230448	-1.77278	0.0762653	0.149766
ENSRNOG00000018304	Lars1	5321.74	0.203183	0.0811617	2.50343	0.0122995	0.0422128	0.0913656	0.0812608	1.12435	0.260864	0.440546	-0.34549	0.0813377	-4.2476	2.16069e-05	0.000145648	-0.263356	0.0813353	-3.23791	0.00120409	0.00432016	-0.278347	0.0814121	-3.41899	0.000628549	0.00248126
ENSRNOG00000018305	St8sia3	1328.04	0.15158	0.142451	1.06408	0.28729	0.477484	0.19603	0.142548	1.37518	0.169075	0.324764	0.028498	0.142495	0.199993	0.841486	0.89974	0.115141	0.142488	0.808077	0.419046	0.552874	0.163749	0.142566	1.14858	0.250728	0.383301
ENSRNOG00000018309	Chd4	11275.7	-0.24139	0.0846814	-2.85057	0.00436411	0.0174607	-0.302837	0.0847274	-3.57425	0.000351238	0.0023141	-0.21222	0.0846668	-2.50653	0.0121922	0.0338125	-0.185231	0.0846747	-2.18756	0.0287018	0.0661314	-0.224419	0.0847097	-2.64927	0.00806663	0.0229511
ENSRNOG00000018310	Eno4	40.0614	-0.0705498	0.224715	-0.313952	0.753557	0.86816	-0.369491	0.22787	-1.6215	0.10491	0.230257	-0.593506	0.22785	-2.60481	0.00919254	0.0267393	-0.504279	0.22795	-2.21224	0.0269502	0.0628173	-0.814614	0.231949	-3.51204	0.000444687	0.00182513
ENSRNOG00000018317	Aak1	1197.57	0.295933	0.129328	2.28824	0.0221235	0.0680503	0.246362	0.129536	1.90188	0.0571869	0.145839	0.100005	0.129447	0.772558	0.439784	0.575588	0.195249	0.129431	1.50852	0.131422	0.228486	0.349913	0.129433	2.70344	0.00686266	0.0199437
ENSRNOG00000018319	Pisd	794.379	0.148197	0.0938759	1.57865	0.114416	0.24867	-0.0125276	0.0945929	-0.132437	0.894638	0.944165	0.108689	0.0938377	1.15827	0.246754	0.377937	0.0739427	0.0940729	0.786015	0.431858	0.564925	-0.0161024	0.0946231	-0.170174	0.864873	0.915823
ENSRNOG00000018320	Rps15a	10413	-0.0229882	0.0973798	-0.236067	0.81338	0.904274	0.0246424	0.0974036	0.252992	0.800274	0.889672	0.282468	0.0973264	2.90227	0.00370467	0.0124441	0.201604	0.0973476	2.07097	0.0383619	0.0844455	0.144499	0.0973806	1.48386	0.137846	0.241644
ENSRNOG00000018322	Picalm	6811.99	0.284924	0.0808697	3.52325	0.000426287	0.0023542	0.166507	0.0809584	2.0567	0.0397151	0.109809	0.0356069	0.0809234	0.440007	0.659932	0.766637	0.233695	0.080888	2.88911	0.00386328	0.0118909	0.17828	0.0809513	2.20231	0.0276436	0.0650501
ENSRNOG00000018325	Cnppd1	3594.86	-0.18396	0.0808983	-2.27396	0.0229682	0.0701226	-0.0598603	0.0809341	-0.739618	0.459532	0.640291	-0.0503783	0.0807889	-0.62358	0.532903	0.660439	0.0418449	0.0807809	0.518005	0.604455	0.720271	0.0354931	0.0808718	0.438881	0.660748	0.767492
ENSRNOG00000018326	Pgls	1373.82	-0.298432	0.138689	-2.1518	0.0314128	0.0896925	-0.198069	0.138752	-1.42751	0.153434	0.303702	-0.214545	0.138589	-1.54807	0.121606	0.218945	-0.385046	0.138769	-2.77472	0.00552492	0.0162074	-0.176262	0.138729	-1.27055	0.203889	0.32729
ENSRNOG00000018327	Fank1	12.7676	-0.0964137	0.281163	-0.34291	0.731666	0.85233	0.428945	0.281584	1.52333	0.127676	0.265499	0.795197	0.281902	2.82083	0.00478999	0.0154824	0.945228	0.281917	3.35286	0.000799822	0.00301314	0.826336	0.281825	2.93208	0.00336697	0.0107055
ENSRNOG00000018330	Fam83f	58.5085	0.645559	0.256207	2.51968	0.0117462	0.0406369	0.675613	0.256562	2.63333	0.00845522	0.032269	0.603699	0.256165	2.35668	0.0184393	0.0479746	0.442182	0.25678	1.72202	0.0850652	0.161889	0.614057	0.256739	2.39175	0.0167681	0.0427527
ENSRNOG00000018333	Rbm6	1861.49	-0.113543	0.115418	-0.983753	0.325237	0.518817	-0.175857	0.115588	-1.52142	0.128155	0.266118	-0.308259	0.115508	-2.66872	0.00761414	0.0228622	-0.264083	0.115532	-2.2858	0.0222658	0.0536156	-0.309081	0.115687	-2.67171	0.00754665	0.0216726
ENSRNOG00000018334	Ctu1	345.596	0.0391443	0.152742	0.256276	0.797737	0.895579	0.0752287	0.153119	0.491308	0.623209	0.769328	0.287089	0.152026	1.88842	0.0589693	0.123895	0.347333	0.152072	2.28401	0.0223708	0.0538251	0.340348	0.152442	2.23264	0.025573	0.0610218
ENSRNOG00000018336	Eps8l2	3053.95	0.448324	0.11733	3.82106	0.000132881	0.000838587	0.0829483	0.117529	0.705769	0.480332	0.65797	-0.0772904	0.117494	-0.657824	0.510651	0.641152	-0.231846	0.117597	-1.97153	0.0486631	0.102897	-0.247094	0.117685	-2.09962	0.035762	0.0805472
ENSRNOG00000018338	Vwa1	896.554	0.752332	0.13937	5.39808	6.73593e-08	8.98063e-07	0.717692	0.139611	5.14064	2.73802e-07	4.23512e-06	0.922591	0.13915	6.63019	3.35263e-11	8.37269e-10	0.900593	0.139242	6.46784	9.94117e-11	1.69252e-09	0.850712	0.139453	6.10036	1.0583e-09	1.39851e-08
ENSRNOG00000018342	Ctif	2426.2	0.160135	0.133303	1.20128	0.229641	0.408743	0.157686	0.133388	1.18216	0.237141	0.411903	0.240959	0.133246	1.80838	0.0705478	0.142714	0.274209	0.133263	2.05766	0.039623	0.0866654	0.287157	0.133323	2.15384	0.0312528	0.0719378
ENSRNOG00000018343	Isca1	2918.91	-0.122976	0.0873814	-1.40734	0.159326	0.315337	-0.125249	0.0874994	-1.43143	0.152307	0.302091	-0.251077	0.0874238	-2.87195	0.00407942	0.0134986	-0.25891	0.0874793	-2.95968	0.00307963	0.00973505	-0.1767	0.0875304	-2.01873	0.0435156	0.0947721
ENSRNOG00000018345	Abce1	5082.47	0.117653	0.0900058	1.30717	0.191156	0.360018	0.0997543	0.0900733	1.10748	0.268087	0.448717	-0.148478	0.0900752	-1.64838	0.0992756	0.187061	-0.0772203	0.0900769	-0.857271	0.391295	0.525836	-0.0837927	0.0901393	-0.929591	0.352583	0.493062
ENSRNOG00000018349	Polr1b	1950.4	-0.327489	0.0899509	-3.64075	0.000271841	0.00157721	-0.330098	0.0901408	-3.66202	0.000250233	0.00173344	-0.112044	0.089706	-1.24902	0.211659	0.335372	-0.166937	0.0898196	-1.85858	0.0630873	0.127429	-0.186488	0.0899864	-2.0724	0.0382279	0.0852154
ENSRNOG00000018350	Shtn1	2649.89	0.100134	0.109415	0.915175	0.3601	0.554776	0.113015	0.109509	1.03202	0.302065	0.484644	0.0700752	0.109401	0.640537	0.521823	0.650831	0.200584	0.109373	1.83393	0.066664	0.133293	0.279183	0.109413	2.55165	0.0107215	0.0292199
ENSRNOG00000018351	Thap4	986.18	0.0428621	0.0978041	0.438244	0.661209	0.803746	0.193408	0.0978496	1.97658	0.0480886	0.127216	0.241686	0.0974069	2.4812	0.0130942	0.0358692	0.180636	0.0976184	1.85043	0.064252	0.129241	0.152406	0.0979248	1.55636	0.119623	0.215659
ENSRNOG00000018353	Rad17	2015.08	0.203834	0.0620589	3.28452	0.00102156	0.00503034	0.206059	0.0622873	3.3082	0.000938987	0.00524482	0.0558781	0.062172	0.898766	0.368777	0.506832	0.199459	0.062095	3.21216	0.0013174	0.00467555	0.136936	0.0623953	2.19465	0.0281886	0.0661063
ENSRNOG00000018356	Trim3	1948.99	0.0401323	0.0767973	0.522574	0.60127	0.760586	0.179595	0.0768424	2.33719	0.0194294	0.0625583	0.157063	0.0766086	2.05019	0.0403455	0.0912531	0.172372	0.076676	2.24806	0.0245724	0.0581438	0.234535	0.0767792	3.05466	0.00225313	0.00754481
ENSRNOG00000018358	Nt5dc2	6954.15	-1.02037	0.113342	-9.00255	2.20538e-19	1.52702e-17	-1.15537	0.11341	-10.1876	2.25359e-24	3.44588e-22	-1.41072	0.113413	-12.4388	1.60901e-35	5.26741e-33	-1.53807	0.113465	-13.5555	7.35202e-42	2.76902e-39	-1.52588	0.113506	-13.4431	3.37796e-41	1.06865e-38
ENSRNOG00000018359	Smad7	3979.44	0.170757	0.132112	1.29251	0.196179	0.36619	-0.0135519	0.132202	-0.102509	0.918353	0.958634	-0.196041	0.132186	-1.48307	0.138055	0.242079	-0.258445	0.132224	-1.95461	0.0506295	0.106457	-0.479156	0.132348	-3.62042	0.00029413	0.00127958
ENSRNOG00000018363	Hectd3	1540.05	0.398299	0.0787597	5.05714	4.25586e-07	4.83527e-06	0.113447	0.079408	1.42866	0.153103	0.303252	0.332539	0.0787674	4.22179	2.42373e-05	0.000160789	0.366957	0.0788254	4.65531	3.23487e-06	2.21128e-05	0.398767	0.0789882	5.04843	4.45452e-07	3.70461e-06
ENSRNOG00000018364	Kat2a	2904.75	-0.209321	0.0846204	-2.47365	0.0133742	0.0451621	-0.147542	0.0847092	-1.74175	0.081552	0.190409	-0.0330278	0.0844654	-0.391022	0.695781	0.794311	0.0167462	0.0844824	0.198221	0.842872	0.897011	0.0254055	0.084579	0.300376	0.763891	0.845335
ENSRNOG00000018367	Taldo1	6596.44	0.741068	0.0948621	7.81206	5.62615e-15	2.20819e-13	0.286289	0.0949957	3.0137	0.00258079	0.0121421	-0.0047416	0.0950082	-0.0499072	0.960196	0.977554	-0.102386	0.0950574	-1.07709	0.281439	0.411863	-0.0971585	0.0951054	-1.02159	0.306976	0.444559
ENSRNOG00000018369	Prx	76.4186	-0.248477	0.206325	-1.2043	0.228473	0.40706	-0.0606414	0.206243	-0.294029	0.768736	0.868995	-0.371414	0.206639	-1.7974	0.0722719	0.145423	-0.642504	0.208722	-3.07828	0.00208202	0.00695146	-0.885644	0.211545	-4.18656	2.83216e-05	0.000156805
ENSRNOG00000018371	Tubb6	6548.67	0.581547	0.111522	5.21464	1.84178e-07	2.23968e-06	0.330647	0.111595	2.96292	0.00304739	0.0140404	-0.0398948	0.111621	-0.357414	0.720782	0.813646	-0.28351	0.111696	-2.53822	0.0111419	0.029772	-0.242851	0.111728	-2.17359	0.0297362	0.0689788
ENSRNOG00000018372	Cul9	1788.27	-0.0386724	0.0979406	-0.394855	0.69295	0.826708	-0.15415	0.0982408	-1.5691	0.116624	0.248609	-0.0165528	0.0978682	-0.169134	0.865692	0.916897	0.179644	0.0977696	1.83742	0.066148	0.132416	0.230298	0.0978579	2.35339	0.0186031	0.0466568
ENSRNOG00000018373	Tln2	810.208	-0.91095	0.158065	-5.76315	8.25592e-09	1.3017e-07	-0.89234	0.158232	-5.63943	1.70611e-08	3.3935e-07	-1.44592	0.158608	-9.1163	7.77329e-20	6.46729e-18	-1.28542	0.158502	-8.10984	5.06846e-16	2.05966e-14	-1.23657	0.158643	-7.79468	6.45707e-15	2.01455e-13
ENSRNOG00000018375	Eif2b3	906.631	0.747309	0.075076	9.95404	2.42142e-23	2.55713e-21	0.736639	0.0754533	9.76284	1.62538e-22	2.1889e-20	0.506681	0.0754479	6.71565	1.87232e-11	4.96194e-10	0.418101	0.075863	5.51127	3.56255e-08	3.74238e-07	0.368922	0.0764059	4.82845	1.37603e-06	1.03401e-05
ENSRNOG00000018379	Zfp688	336.675	-0.157082	0.169904	-0.924536	0.355207	0.550094	0.216605	0.169455	1.27824	0.201164	0.367366	0.348453	0.168746	2.06495	0.0389273	0.0886044	0.31532	0.168946	1.8664	0.0619856	0.125565	0.27786	0.169325	1.64099	0.1008	0.187937
ENSRNOG00000018381	Cdkal1	352.141	-0.186008	0.131891	-1.41031	0.158448	0.314264	-0.100139	0.132166	-0.75767	0.448649	0.63026	-0.139238	0.131579	-1.05821	0.289961	0.426127	-0.105061	0.131728	-0.797557	0.425127	0.558518	-0.155358	0.13238	-1.17358	0.240563	0.371568
ENSRNOG00000018384	Adam12	197.608	1.03723	0.195558	5.30395	1.13323e-07	1.43032e-06	0.724886	0.196684	3.68554	0.000228219	0.0015983	0.679257	0.196202	3.46203	0.000536127	0.00237572	0.712611	0.19632	3.62984	0.000283593	0.00121544	0.893714	0.19626	4.55372	5.27043e-06	3.48091e-05
ENSRNOG00000018387	Wdr7	1820.56	0.130426	0.0911275	1.43125	0.15236	0.305531	0.0798143	0.0913546	0.873676	0.382295	0.568614	0.00349584	0.0911906	0.0383356	0.96942	0.982336	0.140441	0.0911364	1.541	0.123317	0.217208	0.194504	0.0912339	2.13193	0.0330125	0.0752931
ENSRNOG00000018390	Pld3	9271.63	0.367857	0.125369	2.93419	0.00334423	0.013954	0.397238	0.125391	3.168	0.00153493	0.00791683	0.648299	0.125329	5.17276	2.30666e-07	2.56355e-06	0.742248	0.125327	5.92247	3.17139e-09	4.09365e-08	0.669783	0.125353	5.34318	9.13308e-08	8.68714e-07
ENSRNOG00000018391	Cdk2ap2	609.896	0.035242	0.105211	0.334964	0.737652	0.856578	0.11542	0.105427	1.09479	0.273609	0.454282	-0.108698	0.105401	-1.03128	0.302409	0.439022	-0.143774	0.105693	-1.36029	0.173737	0.28429	-0.121678	0.106047	-1.14739	0.25122	0.383868
ENSRNOG00000018395	Usp40	382.925	-0.462326	0.127077	-3.63816	0.000274593	0.00159255	-0.801836	0.12866	-6.23219	4.59964e-10	1.29098e-08	-0.777931	0.127803	-6.08695	1.15078e-09	2.034e-08	-0.710781	0.127863	-5.5589	2.71474e-08	2.93359e-07	-0.86022	0.128924	-6.67232	2.51786e-11	4.46497e-10
ENSRNOG00000018396	Prpf18	1452.13	-0.0541696	0.0898205	-0.603087	0.54645	0.717611	0.0450416	0.0899349	0.500825	0.616494	0.763995	0.245991	0.0893685	2.75255	0.00591333	0.0185094	0.424038	0.0892627	4.75046	2.02959e-06	1.44428e-05	0.4607	0.0893933	5.15363	2.5549e-07	2.22051e-06
ENSRNOG00000018397	Dnph1	473.118	-0.514029	0.171758	-2.99275	0.0027648	0.011846	-0.516105	0.172051	-2.99973	0.00270218	0.0126366	-0.169874	0.171225	-0.992109	0.321144	0.45866	-0.46512	0.171715	-2.70868	0.00675523	0.0193032	-0.61367	0.172217	-3.56336	0.000366144	0.00154294
ENSRNOG00000018399	Cpne6	29.8036	-0.516056	0.280244	-1.84146	0.0655549	0.161755	-0.0471652	0.279694	-0.168631	0.866087	0.928655	0.561699	0.278261	2.01861	0.0435279	0.0971327	1.1169	0.277608	4.02331	5.73866e-05	0.000293626	1.3265	0.277542	4.77944	1.75786e-06	1.28671e-05
ENSRNOG00000018400	Golm1	501.823	-0.0499754	0.151288	-0.330333	0.741148	0.859006	0.322871	0.150897	2.13967	0.0323811	0.0934914	0.556733	0.15013	3.70834	0.000208625	0.00105003	0.602426	0.150177	4.01144	6.03486e-05	0.000307396	0.506836	0.150567	3.36618	0.000762161	0.00293759
ENSRNOG00000018403	Atg4b	1659.57	0.196856	0.101004	1.949	0.0512954	0.133103	0.252463	0.101123	2.49658	0.0125397	0.044397	0.230636	0.100922	2.28529	0.0222956	0.0562252	0.278946	0.100948	2.76327	0.0057225	0.0166982	0.320616	0.101053	3.17277	0.00150993	0.00534918
ENSRNOG00000018404	Aars1	8168	0.0665181	0.16263	0.409016	0.682528	0.819871	-0.0637877	0.162652	-0.392173	0.694931	0.821129	-0.996582	0.162722	-6.12445	9.09982e-10	1.6621e-08	-1.06594	0.162741	-6.54989	5.75805e-11	1.01851e-09	-1.04675	0.162762	-6.43119	1.26613e-10	1.95582e-09
ENSRNOG00000018408	RGD1307554	1214.68	-0.138024	0.102075	-1.35218	0.176319	0.340237	-0.24634	0.102424	-2.4051	0.016168	0.0541604	-0.361473	0.102266	-3.53464	0.000408326	0.00187355	-0.516708	0.102579	-5.03716	4.72497e-07	3.88514e-06	-0.4884	0.102772	-4.75225	2.01162e-06	1.45628e-05
ENSRNOG00000018410	Nfu1	618.979	0.104384	0.122636	0.851166	0.394677	0.588408	0.416503	0.122385	3.40322	0.000665954	0.00396896	0.187569	0.122369	1.53282	0.125321	0.224134	0.243443	0.122416	1.98866	0.0467387	0.0996327	0.197441	0.122812	1.60767	0.107908	0.198452
ENSRNOG00000018411	Pold3	971.792	-0.467421	0.10552	-4.4297	9.43659e-06	7.82597e-05	-0.401018	0.105694	-3.79415	0.000148147	0.00110501	-0.498319	0.105478	-4.7244	2.30798e-06	2.02658e-05	-0.602429	0.105767	-5.6958	1.22797e-08	1.40461e-07	-0.653722	0.106138	-6.15916	7.31323e-10	9.90417e-09
ENSRNOG00000018412	Sfi1	1114.88	-0.681968	0.104292	-6.53905	6.19106e-11	1.36454e-09	-0.542969	0.104354	-5.20313	1.95963e-07	3.09305e-06	-0.371476	0.103776	-3.57958	0.000344152	0.00161804	-0.35419	0.103855	-3.41042	0.000648641	0.00250784	-0.44374	0.104199	-4.25857	2.05742e-05	0.000118171
ENSRNOG00000018413	Per3	728.629	-0.21034	0.184919	-1.13747	0.255343	0.439463	0.228266	0.184701	1.23587	0.216508	0.387575	0.100386	0.184615	0.543759	0.586607	0.706471	0.269036	0.18455	1.45779	0.144898	0.246775	0.157865	0.18475	0.85448	0.392839	0.533156
ENSRNOG00000018415	Acot13	119.303	0.0381239	0.219879	0.173386	0.862348	0.931931	0.363086	0.219341	1.65535	0.0978538	0.218896	0.693008	0.217704	3.18325	0.00145631	0.00564783	0.82248	0.217591	3.77993	0.000156871	0.000717749	0.754924	0.21816	3.46041	0.000539354	0.00216756
ENSRNOG00000018416	Ttbk1	1931.03	0.257538	0.105876	2.43246	0.0149967	0.0497146	0.286461	0.105993	2.70264	0.00687913	0.0273952	0.225681	0.105856	2.13197	0.0330096	0.0776221	0.290174	0.105865	2.74098	0.00612569	0.0177008	0.431468	0.105876	4.0752	4.59744e-05	0.000243789
ENSRNOG00000018417	Naa35	3815.59	0.539559	0.0754415	7.15202	8.55089e-13	2.41847e-11	0.54613	0.0755328	7.23037	4.81682e-13	2.20268e-11	0.342334	0.0755123	4.53349	5.80171e-06	4.52395e-05	0.337934	0.0755576	4.47254	7.7297e-06	4.81104e-05	0.243324	0.0757137	3.21374	0.00131019	0.00472195
ENSRNOG00000018421	Aen	2036.9	0.432345	0.0928629	4.65573	3.22836e-06	2.99934e-05	0.787853	0.0927091	8.49811	1.92699e-17	1.45058e-15	0.524037	0.0927287	5.65129	1.59245e-08	2.26447e-07	0.886546	0.0925097	9.58328	9.40127e-22	8.29568e-20	0.944133	0.0925813	10.1979	2.02652e-24	2.05484e-22
ENSRNOG00000018425	Dym	1811.71	0.127843	0.0730747	1.74948	0.0802075	0.189257	0.139715	0.0732762	1.90669	0.0565603	0.144542	-0.03519	0.073198	-0.480751	0.630693	0.742407	0.0175475	0.0732347	0.239606	0.810636	0.874701	0.0569961	0.0733885	0.776635	0.437374	0.575812
ENSRNOG00000018433	Hps6	1125.45	0.194725	0.16859	1.15503	0.24808	0.431107	0.0953731	0.168762	0.565132	0.571984	0.731754	0.142278	0.168586	0.843951	0.398697	0.535304	0.0643764	0.168676	0.381658	0.702715	0.797422	0.0219397	0.168806	0.12997	0.89659	0.937175
ENSRNOG00000018440	Arfip2	1834.34	0.0250383	0.0878927	0.284874	0.775741	0.881112	-0.1576	0.088261	-1.78561	0.0741626	0.177388	-0.122545	0.0879745	-1.39297	0.16363	0.275874	-0.114116	0.0880438	-1.29613	0.194932	0.311062	-0.142304	0.0882412	-1.61267	0.106817	0.196858
ENSRNOG00000018441	Ggt7	9905.04	0.745311	0.0991735	7.51522	5.68137e-14	1.90404e-12	0.565721	0.0992324	5.70097	1.19128e-08	2.45601e-07	0.767807	0.0991622	7.74294	9.71421e-15	4.24018e-13	0.71987	0.0991795	7.25826	3.9211e-13	9.89727e-12	0.754924	0.099198	7.61028	2.73511e-14	7.68454e-13
ENSRNOG00000018448	#N/A	1443.18	0.390709	0.0861372	4.53589	5.73602e-06	5.02381e-05	0.298533	0.0864769	3.45217	0.000556087	0.00341683	0.190361	0.0863067	2.20563	0.0274096	0.066628	0.269773	0.0863089	3.12567	0.001774	0.00605527	0.353417	0.0864036	4.0903	4.30813e-05	0.000229525
ENSRNOG00000018450	#N/A	32.3967	0.200187	0.257064	0.778746	0.436129	0.626474	0.312584	0.257303	1.21485	0.224424	0.396954	-0.193522	0.258545	-0.748507	0.454154	0.58968	0.129659	0.257502	0.503527	0.614594	0.728809	0.0658926	0.258513	0.254891	0.798807	0.870755
ENSRNOG00000018452	Unc13a	4217.98	0.70346	0.228143	3.08342	0.00204638	0.00918619	0.410984	0.228174	1.80119	0.0716727	0.172623	0.246765	0.228168	1.08151	0.279472	0.415333	0.402129	0.228162	1.76247	0.0779902	0.151259	0.37306	0.228176	1.63497	0.102055	0.189807
ENSRNOG00000018453	Nop2	675.211	0.0479002	0.108332	0.442163	0.658372	0.801636	0.0971698	0.108595	0.894786	0.370901	0.55732	0.0842234	0.108147	0.77879	0.436103	0.572362	0.0171948	0.108443	0.158561	0.874015	0.917882	-0.0127692	0.108855	-0.117305	0.906619	0.943239
ENSRNOG00000018454	Apoe	56.562	-0.798104	0.204171	-3.90901	9.26764e-05	0.000607863	-0.428029	0.202573	-2.11297	0.0346037	0.0983817	-1.00502	0.205404	-4.8929	9.93594e-07	9.58522e-06	-0.553643	0.202558	-2.73325	0.00627122	0.0180807	-0.8805	0.206665	-4.26051	2.03962e-05	0.000117276
ENSRNOG00000018456	BC005537	3537.68	0.0643497	0.127599	0.504311	0.614043	0.770058	-0.212096	0.12774	-1.66037	0.0968391	0.217056	-0.38175	0.127714	-2.9891	0.00279798	0.00986844	-0.341371	0.127726	-2.67268	0.00752479	0.0211692	-0.291372	0.127764	-2.28054	0.0225758	0.054956
ENSRNOG00000018457	Ptpa	5767.26	-0.104748	0.111941	-0.935745	0.349404	0.544181	-0.456537	0.112069	-4.07373	4.62666e-05	0.000400914	-0.361348	0.111983	-3.22682	0.00125174	0.0049736	-0.599255	0.112061	-5.34756	8.91469e-08	8.61222e-07	-0.461807	0.112067	-4.12082	3.77519e-05	0.000204227
ENSRNOG00000018462	Rabep2	871.077	-0.303798	0.1075	-2.82601	0.00471315	0.0186431	-0.189964	0.107619	-1.76515	0.0775384	0.183283	0.0158964	0.106886	0.148723	0.881772	0.927472	0.00516381	0.107021	0.0482505	0.961517	0.976761	-0.0388178	0.107348	-0.361608	0.717645	0.811126
ENSRNOG00000018464	Lipt1	49.303	-0.397029	0.211899	-1.87367	0.0609758	0.153186	-0.203426	0.211644	-0.961171	0.336466	0.522589	-0.0422898	0.208686	-0.202648	0.83941	0.89835	-0.247984	0.211	-1.17528	0.239884	0.365026	-0.0406599	0.210585	-0.193081	0.846895	0.903561
ENSRNOG00000018467	Mitd1	353.445	-0.14445	0.138111	-1.04589	0.29561	0.48701	-0.0888137	0.138458	-0.641451	0.52123	0.689812	-0.0808007	0.137781	-0.586445	0.557577	0.682757	-0.0320137	0.137873	-0.232196	0.816385	0.878493	-0.170126	0.138735	-1.22627	0.220096	0.34676
ENSRNOG00000018468	Ldb1	2823.5	-0.046613	0.0832606	-0.559844	0.575586	0.740759	-0.0895801	0.0834212	-1.07383	0.282899	0.463857	-0.0774991	0.0832421	-0.931008	0.351849	0.489559	-0.0526394	0.0832772	-0.632098	0.527323	0.652844	-0.13961	0.0834562	-1.67286	0.094355	0.178252
ENSRNOG00000018471	#N/A	349.516	0.0755797	0.18052	0.418677	0.675453	0.814487	0.0761963	0.180841	0.421345	0.673503	0.806984	0.299433	0.180085	1.66273	0.0963663	0.182768	0.108013	0.1805	0.598411	0.549566	0.67235	0.0769057	0.180836	0.42528	0.670633	0.775784
ENSRNOG00000018475	Eif4enif1	2699.12	-0.202646	0.112086	-1.80795	0.0706146	0.171728	-0.128552	0.112141	-1.14634	0.251653	0.429236	-0.346887	0.112128	-3.09366	0.00197702	0.00737397	-0.26552	0.112126	-2.36805	0.0178821	0.0445666	-0.309083	0.112236	-2.75387	0.00588945	0.0173845
ENSRNOG00000018477	Otud4	1390.09	-0.242265	0.0919222	-2.63554	0.00840037	0.0307197	-0.197521	0.0920888	-2.14489	0.0319615	0.0925371	-0.471285	0.0921351	-5.11515	3.13495e-07	3.38417e-06	-0.36929	0.0921073	-4.00934	6.08882e-05	0.000309717	-0.373823	0.0923308	-4.04874	5.14943e-05	0.000269357
ENSRNOG00000018481	Zpr1	1508.06	0.123255	0.0912279	1.35106	0.176675	0.340611	0.039976	0.0915389	0.436711	0.662321	0.799317	0.0652936	0.0912265	0.715731	0.474158	0.608353	0.0819175	0.0912968	0.897267	0.369577	0.505134	0.115026	0.0914429	1.2579	0.208429	0.332871
ENSRNOG00000018483	Smad1	3331.61	0.235097	0.114344	2.05604	0.0397786	0.108918	0.30303	0.114393	2.64903	0.00807227	0.0310923	0.40686	0.114259	3.56085	0.000369663	0.00172399	0.356107	0.114304	3.11543	0.00183678	0.00624199	0.442802	0.114331	3.87298	0.000107512	0.000519774
ENSRNOG00000018484	Plk3	751.281	1.6677	0.108335	15.3939	1.79876e-53	1.20018e-50	1.23131	0.109209	11.2748	1.747e-29	3.66345e-27	1.0151	0.109173	9.29809	1.42992e-20	1.32921e-18	0.777878	0.109784	7.08552	1.38524e-12	3.16432e-11	0.773882	0.110143	7.02613	2.12339e-12	4.49636e-11
ENSRNOG00000018485	Gpr155	181.63	-0.266303	0.234213	-1.13701	0.255533	0.439686	0.512902	0.233105	2.2003	0.0277856	0.0828658	0.417829	0.232895	1.79406	0.0728033	0.146257	0.792589	0.232521	3.40868	0.00065279	0.00252073	0.685228	0.232851	2.94277	0.0032529	0.0103969
ENSRNOG00000018486	RGD1311084	13.6326	-0.251899	0.281127	-0.896034	0.370235	0.564524	0.103805	0.280779	0.369704	0.711603	0.831128	0.403739	0.279776	1.44308	0.148997	0.25681	0.129557	0.28049	0.461897	0.644155	0.75288	-0.0128085	0.281053	-0.0455732	0.96365	0.978622
ENSRNOG00000018487	Slc3a2	8911.41	-0.0400244	0.131919	-0.303401	0.761584	0.873519	-0.00674581	0.131935	-0.0511297	0.959222	0.980258	-0.452316	0.13196	-3.42769	0.000608751	0.00266195	-0.556976	0.131984	-4.22002	2.4428e-05	0.000135252	-0.552575	0.132008	-4.18594	2.83992e-05	0.000157179
ENSRNOG00000018488	Cd40	14.9646	-0.183832	0.279347	-0.658077	0.510489	0.689625	0.311008	0.280041	1.11058	0.26675	0.447243	1.36576	0.28112	4.85828	1.18408e-06	1.11794e-05	1.30479	0.281071	4.64223	3.44676e-06	2.3375e-05	1.22961	0.280967	4.37636	1.2068e-05	7.33404e-05
ENSRNOG00000018491	Chchd5	729.256	0.080379	0.0984673	0.816301	0.414328	0.606736	0.0587497	0.0988604	0.594269	0.552332	0.716037	-0.107073	0.0987161	-1.08466	0.278073	0.413622	-0.319812	0.0993856	-3.21789	0.00129137	0.00459477	-0.318036	0.0997892	-3.18708	0.00143715	0.00512207
ENSRNOG00000018494	Ppp1r3c	758.933	-0.333036	0.256022	-1.30081	0.193323	0.362656	-0.516114	0.256107	-2.01522	0.0438811	0.118646	-0.196107	0.255985	-0.766091	0.443622	0.579328	-0.294442	0.256017	-1.15009	0.250109	0.376688	-0.204633	0.256031	-0.799249	0.424146	0.563226
ENSRNOG00000018500	Frmd4a	771.043	1.90525	0.167588	11.3687	5.98896e-30	1.01048e-27	1.97605	0.16767	11.7854	4.64382e-32	1.17529e-29	1.53575	0.16783	9.15061	5.66154e-20	4.76297e-18	1.49219	0.16794	8.88526	6.37728e-19	3.98397e-17	1.60555	0.167981	9.55795	1.20115e-21	8.96216e-20
ENSRNOG00000018502	Mon1a	549.678	0.296722	0.100982	2.93838	0.00329936	0.0137942	0.160207	0.10182	1.57343	0.115619	0.246897	0.0996773	0.101333	0.983656	0.325285	0.463387	0.204116	0.101289	2.01519	0.0438847	0.0944353	0.210392	0.10171	2.06855	0.038588	0.0858971
ENSRNOG00000018505	Cidea	745.286	0.555064	0.1189	4.66832	3.03678e-06	2.8427e-05	0.567524	0.119193	4.7614	1.92258e-06	2.4308e-05	0.825356	0.118405	6.97063	3.15523e-12	9.3166e-11	0.760679	0.11861	6.41329	1.42408e-10	2.34443e-09	0.804713	0.118784	6.77462	1.24736e-11	2.33223e-10
ENSRNOG00000018507	Gfpt1	1842.02	0.364585	0.133391	2.73321	0.00627212	0.023853	0.166326	0.133595	1.245	0.21313	0.383117	-0.00323481	0.133552	-0.0242214	0.980676	0.988951	0.0954147	0.133539	0.714509	0.474912	0.606297	0.0803351	0.133642	0.60112	0.54776	0.675701
ENSRNOG00000018510	Cdk7	731.97	0.0178357	0.113171	0.157599	0.874773	0.938012	-0.241932	0.113972	-2.12272	0.033777	0.0964991	-0.244138	0.113514	-2.15072	0.031498	0.0748033	-0.151507	0.113495	-1.33492	0.181903	0.294345	-0.150741	0.113791	-1.32471	0.185267	0.304315
ENSRNOG00000018515	Det1	414.369	-0.121173	0.184673	-0.656146	0.51173	0.690603	-0.101848	0.184889	-0.55086	0.581729	0.73882	-0.321791	0.18486	-1.74072	0.0817322	0.160847	-0.37429	0.185051	-2.02263	0.0431108	0.0930422	-0.241394	0.185087	-1.30422	0.192159	0.313025
ENSRNOG00000018516	Impa2	362.498	-0.254129	0.125145	-2.03067	0.0422881	0.114213	0.149371	0.124208	1.20259	0.229136	0.402524	0.437086	0.122546	3.56671	0.000361486	0.00169267	0.559473	0.122448	4.56905	4.89931e-06	3.21117e-05	0.578136	0.122831	4.70677	2.51678e-06	1.78442e-05
ENSRNOG00000018517	Trim21	38.118	-0.360892	0.279711	-1.29023	0.19697	0.367177	0.0645291	0.279463	0.230904	0.817389	0.899227	0.0660508	0.279248	0.236531	0.813021	0.881137	0.130355	0.279264	0.466779	0.640658	0.7497	0.482261	0.279101	1.72791	0.0840041	0.16222
ENSRNOG00000018518	AABR07005779.1	709.298	-0.352885	0.100406	-3.51458	0.000440451	0.00241968	-0.428449	0.100953	-4.24406	2.19516e-05	0.000208697	-0.531946	0.100655	-5.28482	1.25828e-07	1.48732e-06	-0.676529	0.101196	-6.68535	2.30369e-11	4.36486e-10	-0.645962	0.101529	-6.36236	1.98671e-10	2.96749e-09
ENSRNOG00000018520	Nsun6	316.469	0.281343	0.14058	2.0013	0.0453599	0.120732	0.371718	0.140816	2.63974	0.008297	0.0317943	0.172811	0.140714	1.2281	0.219409	0.345435	0.136458	0.141068	0.967325	0.333382	0.46788	0.0135495	0.141995	0.0954221	0.92398	0.954068
ENSRNOG00000018524	Ezr	7734.03	0.957159	0.0791818	12.0881	1.2204e-33	2.79911e-31	0.499484	0.0793174	6.29729	3.02897e-10	8.82188e-09	0.128105	0.0793524	1.61439	0.106443	0.197138	0.0212887	0.0794079	0.268093	0.788628	0.859488	0.011192	0.0794652	0.140841	0.887996	0.931229
ENSRNOG00000018526	Dlg4	3316.68	0.980895	0.0990756	9.90047	4.1432e-23	4.16562e-21	0.805183	0.0992412	8.11339	4.92255e-16	3.14166e-14	0.890325	0.0990886	8.98514	2.58405e-19	2.02673e-17	0.923703	0.0991067	9.32029	1.16024e-20	9.14105e-19	0.930498	0.0991744	9.38244	6.44637e-21	4.40201e-19
ENSRNOG00000018529	Csnk1g2	4498.98	0.262086	0.104046	2.51893	0.0117712	0.0406946	0.110882	0.104151	1.06463	0.287044	0.468116	-0.0167693	0.104112	-0.16107	0.872038	0.9209	-0.0461326	0.104147	-0.442954	0.657799	0.762643	-0.0305215	0.104199	-0.292915	0.769587	0.849873
ENSRNOG00000018531	Mrps11	1126.56	0.0502285	0.0994719	0.504952	0.613592	0.769871	-0.044296	0.0998409	-0.443666	0.657284	0.795865	-0.132337	0.0996301	-1.32829	0.184083	0.302137	-0.230555	0.0998851	-2.30821	0.0209877	0.0509899	-0.153478	0.100009	-1.53465	0.124869	0.222983
ENSRNOG00000018532	Pcgf5	168.781	-0.577767	0.191893	-3.01088	0.00260489	0.0112462	-0.267443	0.191405	-1.39726	0.162334	0.315449	-0.0867637	0.190136	-0.456323	0.648158	0.756828	-0.170274	0.190608	-0.893321	0.371685	0.507522	-0.137153	0.190991	-0.718112	0.472688	0.607769
ENSRNOG00000018533	Iffo1	526.596	-0.714183	0.138973	-5.13902	2.76179e-07	3.24582e-06	-0.686925	0.13936	-4.92915	8.25862e-07	1.14151e-05	-0.253288	0.13788	-1.83702	0.0662073	0.135759	0.0222863	0.137557	0.162015	0.871294	0.9159	-0.00433401	0.13786	-0.0314378	0.97492	0.98503
ENSRNOG00000018536	Pck2	1634.24	-0.0898596	0.118023	-0.761377	0.446432	0.636107	-0.562202	0.1185	-4.74433	2.09194e-06	2.61342e-05	-0.700682	0.11841	-5.91741	3.27045e-09	5.30708e-08	-0.785917	0.118556	-6.62911	3.37723e-11	6.20108e-10	-0.819842	0.118747	-6.90409	5.05267e-12	1.02073e-10
ENSRNOG00000018547	Mrpl46	766.191	0.138677	0.0963412	1.43944	0.150026	0.302422	0.113627	0.0967729	1.17416	0.24033	0.415916	0.21195	0.0960838	2.20589	0.0273919	0.0665959	0.0975135	0.0964789	1.01072	0.312149	0.445041	0.150451	0.0967066	1.55575	0.119768	0.215897
ENSRNOG00000018549	Fbh1	2572.05	0.122263	0.0569303	2.14759	0.0317462	0.0903632	0.0679213	0.0572091	1.18725	0.23513	0.409719	0.166433	0.0568178	2.92924	0.00339787	0.0115792	0.212216	0.0568574	3.73242	0.000189648	0.000850579	0.159565	0.0570999	2.79449	0.00519818	0.0156559
ENSRNOG00000018550	Ncbp3	1204.85	0.0720259	0.0651964	1.10475	0.269267	0.456235	0.053239	0.0655844	0.811763	0.416928	0.60166	-0.111017	0.0654415	-1.69643	0.0898052	0.173347	-0.105676	0.0656231	-1.61035	0.107321	0.194574	-0.0611334	0.0658793	-0.92796	0.353428	0.49395
ENSRNOG00000018552	Slc25a38	275.703	-0.0956907	0.130792	-0.731627	0.464396	0.650651	-0.396577	0.132505	-2.99292	0.00276326	0.0128564	-0.652713	0.132609	-4.92208	8.56293e-07	8.37332e-06	-0.559	0.132598	-4.21574	2.48962e-05	0.000137499	-0.563676	0.133324	-4.22785	2.35931e-05	0.000133095
ENSRNOG00000018553	Pitpnm1	2088.56	-0.0657345	0.111145	-0.591431	0.554232	0.723547	-0.262546	0.11141	-2.35658	0.0184442	0.0600831	-0.148827	0.11116	-1.33886	0.180617	0.297877	-0.0732596	0.111161	-0.659044	0.509868	0.637936	-0.112296	0.111291	-1.00903	0.312961	0.451475
ENSRNOG00000018556	Tomm40	1754.71	0.0431172	0.140456	0.30698	0.758859	0.87152	-0.166657	0.140661	-1.18481	0.236093	0.411105	-0.276179	0.140586	-1.96449	0.0494734	0.107849	-0.432642	0.140723	-3.07443	0.00210907	0.00702509	-0.355847	0.140775	-2.52777	0.0114791	0.0309752
ENSRNOG00000018557	Cdh22	2605.72	-0.929845	0.108267	-8.58842	8.81704e-18	5.19781e-16	-0.968385	0.108404	-8.9331	4.14249e-19	3.89792e-17	-0.946013	0.108243	-8.73971	2.3371e-18	1.60705e-16	-1.23485	0.108475	-11.3837	5.03885e-30	9.84936e-28	-1.15029	0.108527	-10.5991	3.00992e-26	3.57976e-24
ENSRNOG00000018561	Pprc1	3789.85	-0.0659898	0.0916718	-0.719848	0.471619	0.656766	-0.135152	0.0917939	-1.47234	0.140928	0.285929	-0.0345282	0.0916329	-0.37681	0.706315	0.802306	-0.0874167	0.0916893	-0.953402	0.340387	0.475436	-0.13914	0.0917915	-1.51583	0.129563	0.229519
ENSRNOG00000018564	Nup93	7234.75	-0.0769622	0.137611	-0.559274	0.575975	0.741058	-0.0977796	0.137639	-0.710406	0.477453	0.655619	-0.221984	0.137622	-1.61299	0.106746	0.197505	-0.240711	0.137635	-1.7489	0.0803077	0.154743	-0.287993	0.137667	-2.09196	0.0364422	0.0819159
ENSRNOG00000018566	Ctsl	9651.25	0.566717	0.12349	4.58917	4.45002e-06	4.01981e-05	0.706366	0.123497	5.71971	1.06706e-08	2.21547e-07	1.16677	0.123411	9.45436	3.25009e-21	3.26287e-19	1.30132	0.123405	10.5451	5.35434e-26	7.06681e-24	1.21562	0.123429	9.84871	6.94288e-23	5.74987e-21
ENSRNOG00000018567	Slc20a1	3755.79	0.553172	0.101377	5.45657	4.85427e-08	6.67189e-07	0.184828	0.101576	1.8196	0.0688202	0.167281	0.0778343	0.10152	0.766688	0.443267	0.579006	-0.00529225	0.101587	-0.052096	0.958452	0.974674	-0.157442	0.101738	-1.54753	0.121736	0.218572
ENSRNOG00000018568	Rab5c	5042.54	0.29834	0.0690062	4.32338	1.53659e-05	0.000120425	0.0360262	0.0692021	0.520595	0.602649	0.754695	-0.136894	0.069168	-1.97915	0.0477987	0.104866	-0.231061	0.0692569	-3.33629	0.000849052	0.00317921	-0.11246	0.069278	-1.62331	0.104524	0.193398
ENSRNOG00000018569	Ahcyl1	9242.63	0.365168	0.0784677	4.65373	3.25979e-06	3.0266e-05	0.321646	0.0785193	4.09639	4.19638e-05	0.000369164	0.263437	0.0784768	3.35688	0.000788268	0.00333348	0.381393	0.0784677	4.8605	1.17087e-06	8.80263e-06	0.345777	0.0785108	4.40419	1.06178e-05	6.52243e-05
ENSRNOG00000018574	Qsox2	3173.9	0.28881	0.107135	2.69576	0.00702272	0.0263369	0.381225	0.107178	3.55693	0.00037522	0.00244902	0.473891	0.10703	4.42764	9.52717e-06	7.08492e-05	0.565668	0.107024	5.28543	1.25411e-07	1.16944e-06	0.464755	0.107134	4.33808	1.43733e-05	8.586e-05
ENSRNOG00000018576	Rcan3	385.015	0.0325815	0.125886	0.258817	0.795777	0.894652	-0.066563	0.126729	-0.525239	0.599417	0.752939	0.0961526	0.125551	0.765847	0.443767	0.579391	0.0623761	0.125876	0.495535	0.620223	0.732951	0.0613456	0.126348	0.485529	0.627301	0.742435
ENSRNOG00000018577	Neil1	334.864	-0.295737	0.140253	-2.10859	0.0349796	0.0977623	0.0523607	0.139656	0.374926	0.707716	0.828564	0.244211	0.138446	1.76395	0.0777408	0.154141	0.181462	0.138828	1.3071	0.191179	0.306338	0.365483	0.138753	2.63405	0.00843742	0.0238284
ENSRNOG00000018582	Exosc6	442.438	-0.289594	0.164882	-1.75638	0.0790239	0.187458	-0.371099	0.165315	-2.2448	0.0247807	0.0758447	-0.28772	0.164791	-1.74598	0.0808152	0.159314	-0.666363	0.165574	-4.02458	5.70781e-05	0.000292241	-0.539735	0.165634	-3.25861	0.0011196	0.00410805
ENSRNOG00000018584	Ptma	24347.3	-0.291529	0.128815	-2.26315	0.0236262	0.0718625	-0.25952	0.128822	-2.01456	0.0439509	0.118683	-0.356021	0.128816	-2.7638	0.00571321	0.0179952	-0.505379	0.128826	-3.92296	8.74682e-05	0.000428109	-0.544789	0.128837	-4.22852	2.35232e-05	0.000132906
ENSRNOG00000018586	Retreg2	5358.09	-0.318433	0.084892	-3.75104	0.000176106	0.00107243	-0.0853882	0.0848706	-1.0061	0.314368	0.498661	0.190218	0.0846856	2.24617	0.0246932	0.0611804	0.178264	0.0847125	2.10434	0.0353485	0.0788575	0.101643	0.0847926	1.19873	0.230634	0.359567
ENSRNOG00000018590	Drg1	2051.17	0.114875	0.0755617	1.52028	0.128442	0.270037	-0.0345868	0.0758952	-0.455718	0.648593	0.788567	-0.0821559	0.0756928	-1.08539	0.277751	0.413305	-0.156928	0.0758562	-2.06875	0.0385694	0.0848055	-0.297506	0.0762211	-3.90319	9.49329e-05	0.000465916
ENSRNOG00000018591	Rabepk	779.271	0.0229986	0.0784403	0.293199	0.76937	0.878202	0.0495672	0.0788213	0.628856	0.529444	0.696789	0.00207092	0.0783422	0.0264343	0.978911	0.987832	-0.0431304	0.0786934	-0.548081	0.583636	0.70301	-0.0172926	0.0790624	-0.218721	0.826867	0.890481
ENSRNOG00000018593	Txndc9	1425.93	0.161352	0.114437	1.40997	0.158549	0.314335	0.0532029	0.114686	0.463901	0.642719	0.784257	-0.0683068	0.114577	-0.596162	0.551067	0.676988	-0.203921	0.114779	-1.77665	0.0756262	0.147657	-0.14064	0.114876	-1.22427	0.220849	0.34759
ENSRNOG00000018599	Gga2	4622.74	0.0726877	0.0908966	0.799675	0.423899	0.615471	0.301075	0.0908768	3.313	0.00092302	0.00517335	0.430205	0.0907342	4.74137	2.12277e-06	1.88706e-05	0.561886	0.0907157	6.19392	5.86867e-10	8.69355e-09	0.614212	0.0907509	6.76811	1.30479e-11	2.41677e-10
ENSRNOG00000018602	Camta1	190.96	0.219499	0.182556	1.20236	0.229222	0.408294	0.48592	0.18219	2.6671	0.00765082	0.0297895	0.893691	0.180163	4.96046	7.03257e-07	7.0042e-06	0.869143	0.18045	4.81653	1.46079e-06	1.07009e-05	1.24817	0.179877	6.939	3.94899e-12	8.03927e-11
ENSRNOG00000018603	Carns1	680.913	-0.135239	0.158633	-0.852526	0.393922	0.58782	-0.23999	0.15902	-1.50919	0.131251	0.270557	0.099684	0.158305	0.629697	0.528893	0.656711	0.229355	0.158253	1.4493	0.147255	0.249962	0.0960722	0.158566	0.605883	0.544593	0.672945
ENSRNOG00000018604	Tufm	2671.7	0.263707	0.101107	2.60819	0.0091023	0.0327884	0.235427	0.101223	2.32583	0.0200277	0.0641331	0.130875	0.101146	1.29392	0.195692	0.316003	0.0462504	0.101237	0.456853	0.647776	0.755568	0.0183927	0.101354	0.181469	0.855999	0.909715
ENSRNOG00000018610	Pde6d	1358.78	-0.0219564	0.0975744	-0.225023	0.821962	0.909648	0.154723	0.097578	1.58563	0.112822	0.242619	0.206003	0.0972451	2.11838	0.0341425	0.0796764	0.117557	0.0974304	1.20658	0.227594	0.350379	0.223597	0.0974905	2.29353	0.0218176	0.0533978
ENSRNOG00000018615	Cenph	837.108	-0.847707	0.152012	-5.57656	2.45318e-08	3.53544e-07	-0.255489	0.1515	-1.6864	0.091719	0.2088	-0.0623262	0.151091	-0.412508	0.679967	0.782367	-0.332821	0.151409	-2.19816	0.0279376	0.0646698	-0.382682	0.151636	-2.52368	0.0116133	0.0312732
ENSRNOG00000018621	#N/A	308.173	-0.125347	0.166251	-0.75396	0.450873	0.639685	-0.372951	0.1673	-2.22923	0.0257987	0.0782112	-0.152228	0.166182	-0.916031	0.359651	0.497518	-0.286589	0.166671	-1.71948	0.0855262	0.162467	-0.120333	0.166648	-0.722077	0.470247	0.60578
ENSRNOG00000018623	Rev1	1987.96	-0.446152	0.0858379	-5.19761	2.01864e-07	2.43481e-06	-0.243738	0.0858136	-2.84031	0.00450692	0.0194123	-0.270816	0.0856014	-3.16369	0.00155783	0.00599371	-0.101955	0.0855203	-1.19217	0.233194	0.357005	-0.154181	0.0857174	-1.79871	0.0720638	0.143204
ENSRNOG00000018630	Gapdh	19705.4	0.876798	0.107171	8.18129	2.80819e-16	1.34711e-14	0.701974	0.107192	6.54878	5.80101e-11	1.91786e-09	0.26433	0.107205	2.46565	0.0136764	0.0372159	0.0756324	0.107226	0.705353	0.480591	0.611207	0.145191	0.107234	1.35396	0.17575	0.29251
ENSRNOG00000018639	Zfand2b	901.535	0.00912607	0.133039	0.0685969	0.945311	0.97638	0.0374997	0.13322	0.281486	0.778337	0.875495	-0.0324332	0.133019	-0.243823	0.807368	0.876895	0.0448382	0.133021	0.337076	0.736059	0.821794	0.00659069	0.133254	0.0494598	0.960553	0.976668
ENSRNOG00000018642	Leng8	4548.03	-0.305902	0.192599	-1.58829	0.112222	0.244988	-0.376272	0.19263	-1.95334	0.0507797	0.132916	-0.492647	0.192614	-2.55769	0.0105369	0.0299444	-0.204068	0.19259	-1.0596	0.289326	0.420258	-0.301842	0.192619	-1.56704	0.117105	0.211965
ENSRNOG00000018645	Rpsa	30536	-0.0568796	0.114511	-0.496719	0.619387	0.774181	-0.0440537	0.114519	-0.384684	0.700471	0.824358	0.167734	0.114499	1.46494	0.142938	0.24827	0.0979664	0.114505	0.855567	0.392238	0.526919	0.115334	0.114511	1.00719	0.313845	0.452378
ENSRNOG00000018646	Hbegf	1157.18	0.671745	0.139877	4.8024	1.56774e-06	1.57839e-05	0.632953	0.140037	4.5199	6.18686e-06	6.72717e-05	0.422521	0.140013	3.01773	0.00254672	0.00912108	0.258177	0.140213	1.84132	0.0655747	0.131422	0.218224	0.140402	1.55428	0.120116	0.216426
ENSRNOG00000018647	Mrpl20	1051.65	0.101399	0.133348	0.76041	0.447009	0.636559	-0.0959096	0.133707	-0.717314	0.47318	0.652381	-0.194122	0.133561	-1.45343	0.146103	0.252573	-0.304992	0.133757	-2.28019	0.0225966	0.0542839	-0.227844	0.133848	-1.70226	0.0887074	0.169486
ENSRNOG00000018648	Mppe1	289.914	-0.333101	0.143802	-2.31639	0.0205369	0.0642225	-0.224715	0.144025	-1.56025	0.118702	0.251681	-0.195529	0.14318	-1.36561	0.17206	0.28697	-0.244542	0.143598	-1.70297	0.0885744	0.167025	-0.198932	0.14397	-1.38176	0.167045	0.281307
ENSRNOG00000018649	Slc35c2	2690.64	0.276415	0.103523	2.67007	0.00758365	0.0281681	0.0287668	0.103752	0.277265	0.781577	0.877458	0.0525378	0.103603	0.507106	0.61208	0.727664	-0.0733913	0.103714	-0.70763	0.479175	0.60991	-0.108106	0.103835	-1.04114	0.29781	0.435134
ENSRNOG00000018650	Ap3m2	527.884	-0.08073	0.111463	-0.724277	0.468896	0.654457	-0.0533903	0.111869	-0.477258	0.633178	0.777393	0.00134286	0.111104	0.0120864	0.990357	0.994451	0.111354	0.111045	1.00279	0.315963	0.449109	0.157437	0.111318	1.41429	0.157276	0.267802
ENSRNOG00000018651	Agtpbp1	5613.25	0.254419	0.103672	2.45407	0.0141248	0.0472405	0.322853	0.103703	3.11327	0.0018503	0.00923826	0.197909	0.103672	1.909	0.0562621	0.119636	0.238909	0.10368	2.30429	0.0212065	0.0514204	0.248065	0.10372	2.39168	0.0167715	0.0427546
ENSRNOG00000018653	Pfdn1	3171.31	0.341498	0.0867234	3.93779	8.22359e-05	0.000544739	0.360124	0.0868223	4.14783	3.35645e-05	0.00030357	0.475528	0.08662	5.48981	4.02362e-08	5.30575e-07	0.408436	0.0866959	4.71113	2.46347e-06	1.72443e-05	0.431811	0.0867733	4.97631	6.48065e-07	5.17557e-06
ENSRNOG00000018655	Adsl	1466.88	-0.184409	0.139925	-1.31791	0.187532	0.355351	-0.310626	0.140145	-2.21646	0.0266597	0.0801593	-0.108542	0.139842	-0.776173	0.437647	0.573708	-0.255622	0.139983	-1.82609	0.0678368	0.135166	-0.276305	0.140112	-1.97203	0.0486062	0.103955
ENSRNOG00000018657	Scrn3	579.784	-0.265266	0.0961116	-2.75998	0.00578057	0.022207	-0.0250379	0.0958971	-0.261091	0.794022	0.885606	0.0501122	0.0950457	0.527243	0.598025	0.71553	0.0896373	0.0951693	0.941872	0.346258	0.481661	0.0189384	0.0958081	0.19767	0.843303	0.901613
ENSRNOG00000018662	Amacr	333.003	-0.175202	0.205225	-0.853706	0.393268	0.587479	0.18655	0.204975	0.91011	0.362764	0.549311	0.267948	0.204597	1.30964	0.190319	0.309441	0.0466207	0.204946	0.227478	0.820052	0.880882	0.061168	0.205138	0.29818	0.765566	0.846597
ENSRNOG00000018665	Bud13	660.825	-0.0914477	0.100092	-0.913634	0.360909	0.555615	-0.0667282	0.100448	-0.664303	0.506496	0.678487	-0.0931202	0.0999632	-0.931544	0.351572	0.489264	-0.160336	0.100315	-1.59832	0.109971	0.198316	-0.125668	0.100622	-1.2489	0.211701	0.336924
ENSRNOG00000018666	Gpsm1	2845.21	0.486983	0.0954541	5.10175	3.36525e-07	3.89578e-06	0.172681	0.0957179	1.80406	0.0712214	0.171809	0.0648059	0.0956379	0.677617	0.498015	0.63006	-0.0599533	0.0957617	-0.626068	0.53127	0.656486	0.115848	0.0957492	1.20991	0.226313	0.354262
ENSRNOG00000018668	Glg1	20502.5	0.549411	0.0993719	5.52884	3.2236e-08	4.5195e-07	0.533138	0.0993869	5.36427	8.12777e-08	1.40859e-06	0.499872	0.0993712	5.03035	4.89583e-07	5.07058e-06	0.551358	0.0993728	5.54838	2.88329e-08	3.10054e-07	0.437052	0.0993937	4.39718	1.09669e-05	6.7082e-05
ENSRNOG00000018669	Jak3	239.648	-0.212209	0.244967	-0.866275	0.386339	0.579981	-0.278287	0.245236	-1.13477	0.256471	0.435281	0.0956839	0.244639	0.391123	0.695707	0.794287	0.191114	0.244625	0.781255	0.434653	0.567699	0.426182	0.244565	1.74261	0.0814014	0.158066
ENSRNOG00000018671	Commd4	1780.48	-0.0394196	0.102521	-0.384505	0.700604	0.831761	0.0154218	0.102637	0.150257	0.880562	0.936907	0.0868291	0.102367	0.84821	0.396321	0.532885	0.146276	0.102382	1.42873	0.153081	0.257419	0.116059	0.102539	1.13186	0.257693	0.390957
ENSRNOG00000018673	Sec22b	2881.66	0.279811	0.0903264	3.09778	0.00194976	0.00883894	0.0906077	0.0905555	1.00058	0.317032	0.501531	0.0982056	0.0903957	1.0864	0.277303	0.412844	0.144342	0.0904143	1.59645	0.110388	0.198952	0.210691	0.0904705	2.32883	0.019868	0.0494294
ENSRNOG00000018676	0	2676.77	0.351182	0.113429	3.09606	0.00196113	0.00887953	0.106449	0.113629	0.936812	0.348855	0.535486	0.0702158	0.113525	0.618504	0.536243	0.663486	0.00888355	0.113593	0.0782053	0.937665	0.960811	-0.0016586	0.113684	-0.0145895	0.98836	0.993328
ENSRNOG00000018677	Akt2	2126.32	-0.0268686	0.0890324	-0.301784	0.762817	0.874454	-0.134171	0.0892723	-1.50294	0.132855	0.273326	-0.262966	0.0891741	-2.94891	0.00318897	0.0110093	-0.250936	0.0892322	-2.81217	0.00492085	0.0146921	-0.271515	0.0894	-3.03708	0.00238885	0.00794843
ENSRNOG00000018680	Rpl17	14449	-0.0880302	0.105654	-0.833197	0.404734	0.598004	0.0428132	0.10566	0.405198	0.685332	0.81497	0.335611	0.105607	3.17792	0.00148335	0.00574234	0.252233	0.105621	2.3881	0.0169357	0.0425445	0.15373	0.105646	1.45515	0.145628	0.252146
ENSRNOG00000018681	Nes	5303.69	0.949371	0.084741	11.2032	3.93232e-29	5.89005e-27	0.686338	0.0848956	8.08449	6.24242e-16	3.94968e-14	0.836044	0.0847574	9.86396	5.96486e-23	7.4854e-21	0.700047	0.0848275	8.25259	1.55002e-16	6.70458e-15	0.838127	0.0848342	9.87958	5.10454e-23	4.31784e-21
ENSRNOG00000018683	Dock1	1159.97	-0.661126	0.105806	-6.24845	4.14547e-10	8.15701e-09	-0.482248	0.105808	-4.55778	5.16981e-06	5.78412e-05	-0.799476	0.105912	-7.54849	4.40335e-14	1.73586e-12	-0.820098	0.106056	-7.73269	1.05297e-14	3.51948e-13	-0.7495	0.106186	-7.05835	1.68495e-12	3.64016e-11
ENSRNOG00000018685	AABR07028237.1	17.6773	0.217607	0.270927	0.803196	0.421862	0.613849	0.444622	0.270655	1.64276	0.100432	0.222965	0.308745	0.270266	1.14238	0.253298	0.385489	0.124445	0.271534	0.458305	0.646734	0.754808	0.184599	0.27198	0.67872	0.497315	0.63041
ENSRNOG00000018686	Atxn2l	5801.11	-0.0942562	0.105334	-0.894831	0.370878	0.565094	-0.0317899	0.105363	-0.301719	0.762866	0.865254	-0.460598	0.105411	-4.36955	1.24501e-05	8.96202e-05	-0.395131	0.105413	-3.74839	0.00017797	0.000803338	-0.46136	0.105481	-4.37389	1.22053e-05	7.4084e-05
ENSRNOG00000018687	Fbxw2	2030.81	-0.14481	0.0729954	-1.98382	0.047276	0.124881	-0.138235	0.0732015	-1.88841	0.0589707	0.149556	-0.0806873	0.0728609	-1.10742	0.268114	0.402465	-0.0865102	0.0729547	-1.18581	0.235698	0.360112	0.000814159	0.0730336	0.0111477	0.991106	0.994627
ENSRNOG00000018689	RGD1305464	1390.75	-0.245908	0.112844	-2.17919	0.0293174	0.0850159	-0.3686	0.113148	-3.25768	0.00112329	0.00609791	-0.246432	0.112792	-2.18484	0.0289004	0.0696673	-0.460551	0.113073	-4.07305	4.6401e-05	0.000241824	-0.435542	0.113219	-3.8469	0.00011962	0.000571821
ENSRNOG00000018690	Rgs17	6929.37	0.638705	0.159626	4.00126	6.30057e-05	0.00042917	0.721849	0.159637	4.5218	6.13151e-06	6.68368e-05	0.740991	0.159609	4.64253	3.44172e-06	2.87459e-05	0.842075	0.159607	5.27594	1.32079e-07	1.22276e-06	0.748735	0.159633	4.69036	2.72723e-06	1.91305e-05
ENSRNOG00000018691	Aurkaip1	2424.27	-0.126566	0.122198	-1.03575	0.30032	0.491898	-0.107316	0.122289	-0.877565	0.38018	0.56677	-0.0380869	0.122125	-0.31187	0.75514	0.838988	0.168705	0.122065	1.38209	0.166945	0.275807	0.112553	0.122165	0.921319	0.356884	0.497396
ENSRNOG00000018697	Abcb6	7932.98	-0.0541974	0.0866985	-0.625126	0.531888	0.705908	-0.06355	0.0867452	-0.732605	0.463799	0.64427	-0.0703643	0.0866889	-0.811687	0.416971	0.55411	-0.0682093	0.0867054	-0.786679	0.43147	0.564678	-0.196453	0.086778	-2.26385	0.0235832	0.0570182
ENSRNOG00000018698	Wac	2145.96	-0.234196	0.108091	-2.16665	0.0302617	0.0871859	-0.0660504	0.108101	-0.611006	0.541196	0.706198	-0.406365	0.108168	-3.75681	0.000172095	0.000888744	-0.286357	0.108138	-2.64807	0.00809538	0.0226015	-0.32774	0.108282	-3.02671	0.00247232	0.00818999
ENSRNOG00000018704	Nolc1	4501.44	0.0242869	0.0708435	0.342825	0.73173	0.85233	-0.0475895	0.0709795	-0.670468	0.502559	0.675371	-0.0656642	0.0708588	-0.92669	0.354088	0.49193	-0.047503	0.0708892	-0.670102	0.502792	0.631692	-0.0270422	0.0709639	-0.38107	0.703151	0.800118
ENSRNOG00000018708	Ppp1ca	9627.52	0.197326	0.132771	1.48621	0.137223	0.283186	-0.122252	0.132821	-0.920432	0.357347	0.5438	-0.361957	0.13282	-2.72517	0.00642687	0.0198365	-0.527674	0.13285	-3.97194	7.12895e-05	0.000356263	-0.433937	0.132859	-3.26614	0.00109024	0.00401913
ENSRNOG00000018709	Patz1	2432.86	-0.438911	0.08696	-5.04728	4.48152e-07	5.07595e-06	-0.394675	0.0870636	-4.53318	5.81013e-06	6.42221e-05	-0.588386	0.0870271	-6.76096	1.37084e-11	3.75335e-10	-0.795589	0.0872687	-9.11654	7.75574e-20	5.44383e-18	-0.825656	0.0874541	-9.44103	3.69142e-21	2.56101e-19
ENSRNOG00000018711	Ppcdc	122.232	0.256956	0.17314	1.48409	0.137784	0.283888	0.132372	0.174815	0.757211	0.448923	0.630356	0.520441	0.171592	3.03301	0.00242126	0.00875431	0.392863	0.172608	2.27604	0.0228439	0.0547417	0.410914	0.173327	2.37074	0.0177524	0.044836
ENSRNOG00000018714	#N/A	691.407	0.678932	0.128439	5.28602	1.25006e-07	1.56834e-06	0.704957	0.128658	5.47932	4.26961e-08	7.84401e-07	0.270253	0.12897	2.09547	0.0361291	0.0833948	0.60804	0.128567	4.72938	2.25208e-06	1.5887e-05	0.468293	0.129039	3.62909	0.000284421	0.00124178
ENSRNOG00000018716	Dennd2c	27.4085	0.198243	0.282524	0.701684	0.482876	0.667179	0.312991	0.282513	1.10788	0.267913	0.448562	0.371964	0.282555	1.31643	0.188029	0.306642	0.943894	0.282579	3.34028	0.000836935	0.00313688	0.745998	0.282566	2.64008	0.00828857	0.0234709
ENSRNOG00000018718	Rpp30	1146.13	0.0753657	0.0783015	0.962507	0.335795	0.530243	0.228712	0.0783407	2.91945	0.00350645	0.015726	0.0766142	0.0781952	0.979782	0.327194	0.465402	0.105678	0.078293	1.34978	0.177087	0.288276	0.0625874	0.0786738	0.79553	0.426305	0.565334
ENSRNOG00000018719	Cir1	1989.76	-0.0824169	0.0944158	-0.872915	0.382709	0.576598	-0.00629425	0.0945172	-0.0665937	0.946905	0.973704	0.18447	0.0941419	1.95948	0.0500561	0.108843	0.247992	0.0941528	2.63393	0.00844026	0.0233742	0.298543	0.0942365	3.16802	0.0015348	0.00542449
ENSRNOG00000018723	Cops7b	1021.62	0.0877761	0.0823667	1.06568	0.28657	0.476827	0.0821073	0.0827262	0.992519	0.320944	0.506085	0.143239	0.0821578	1.74347	0.0812522	0.160028	0.131652	0.0823324	1.59904	0.109813	0.198099	0.192113	0.0825181	2.32813	0.0199053	0.0494988
ENSRNOG00000018725	Phkg2	1944.53	-0.14149	0.0877718	-1.61202	0.106958	0.236109	0.0547402	0.0877538	0.623793	0.532763	0.699534	0.263787	0.0873311	3.02054	0.00252328	0.00905362	0.374454	0.0873054	4.28901	1.79471e-05	0.000102115	0.192904	0.0876067	2.20194	0.0276699	0.0651022
ENSRNOG00000018729	Rad9a	1656.9	-0.168951	0.0836706	-2.01924	0.0434625	0.116912	-0.15212	0.0838675	-1.81382	0.0697059	0.169013	-0.101675	0.0835308	-1.21721	0.223523	0.350263	-0.190136	0.0837206	-2.27108	0.0231422	0.055305	-0.272551	0.0840292	-3.24352	0.00118061	0.00430496
ENSRNOG00000018730	Nectin2	2729.63	0.198014	0.116665	1.69729	0.0896413	0.205686	0.163053	0.116767	1.3964	0.162595	0.315831	0.274886	0.116609	2.35734	0.0184065	0.0478975	0.100791	0.116716	0.863557	0.387831	0.522774	0.0475704	0.116822	0.407203	0.683859	0.785968
ENSRNOG00000018740	Ugt1a3	65.7328	0.0321742	0.249646	0.128879	0.897453	0.950187	-0.611359	0.252008	-2.42596	0.0152682	0.0516559	-0.0987453	0.249812	-0.395278	0.692638	0.791696	-0.287972	0.250518	-1.14951	0.250347	0.376973	-0.368028	0.251225	-1.46494	0.142938	0.248462
ENSRNOG00000018741	Zfp318	1502.5	-0.562666	0.133146	-4.22595	2.37935e-05	0.000178561	-0.469856	0.133216	-3.52702	0.000420266	0.00269275	-0.50493	0.13306	-3.79476	0.000147787	0.0007787	-0.380212	0.133026	-2.85817	0.00426096	0.0129651	-0.481788	0.13322	-3.61649	0.000298623	0.00129627
ENSRNOG00000018745	Sgsm3	6267.67	0.0768157	0.0889254	0.863822	0.387685	0.581469	-0.220722	0.0890591	-2.47837	0.0131983	0.0463045	-0.232588	0.0889894	-2.61366	0.00895788	0.0261834	-0.407342	0.0890655	-4.57351	4.79622e-06	3.15297e-05	-0.397821	0.0891167	-4.46405	8.04266e-06	5.09282e-05
ENSRNOG00000018746	Slc30a5	3486.47	0.744072	0.0840667	8.85097	8.67592e-19	5.76262e-17	0.529933	0.0842541	6.2897	3.18077e-10	9.22738e-09	0.283116	0.0842568	3.36016	0.00077897	0.00330158	0.20074	0.0843481	2.37989	0.0173176	0.0433417	0.221306	0.0844343	2.62104	0.00876625	0.0245728
ENSRNOG00000018747	Elmo2	6830.37	0.0616759	0.0758951	0.812647	0.416421	0.608162	0.189213	0.0759132	2.49249	0.0126849	0.0447602	0.0161303	0.0758909	0.212546	0.831681	0.893061	0.0923993	0.0758908	1.21753	0.223403	0.345532	0.150463	0.0759228	1.98179	0.0475023	0.10198
ENSRNOG00000018748	Slc16a11	366.284	0.197324	0.203833	0.968067	0.333011	0.527194	-0.136969	0.204402	-0.670093	0.502798	0.675567	-0.16796	0.204147	-0.822742	0.410654	0.547624	-0.346306	0.204464	-1.69372	0.0903184	0.16965	-0.387789	0.20475	-1.89396	0.0582297	0.120355
ENSRNOG00000018752	0	159.384	0.157723	0.139835	1.12792	0.259352	0.444539	-0.00944485	0.14169	-0.0666586	0.946853	0.973704	-0.144565	0.141139	-1.02428	0.305705	0.44257	-0.104976	0.141487	-0.741944	0.458121	0.590448	-0.175988	0.142966	-1.23098	0.218331	0.344666
ENSRNOG00000018755	Acss2	8536.89	1.47529	0.122272	12.0657	1.60379e-33	3.56696e-31	1.03831	0.122347	8.48661	2.12745e-17	1.59331e-15	0.978212	0.122321	7.99708	1.27407e-15	6.37414e-14	0.972736	0.122332	7.95161	1.84101e-15	7.01948e-14	0.977423	0.122354	7.98849	1.36596e-15	4.68693e-14
ENSRNOG00000018760	Mpp7	24.5394	-0.00836721	0.280991	-0.0297775	0.976244	0.990287	0.393266	0.280731	1.40086	0.161255	0.314185	0.406875	0.280464	1.45072	0.146858	0.253703	0.563866	0.280391	2.011	0.0443254	0.0952775	0.620258	0.280496	2.21129	0.0270159	0.0639057
ENSRNOG00000018761	Eif3c	10132.2	0.165491	0.0936735	1.76668	0.0772822	0.18428	0.0587187	0.093719	0.62654	0.530961	0.698135	-0.182126	0.0937185	-1.94333	0.0519759	0.112119	-0.199915	0.093735	-2.13277	0.0329433	0.0743295	-0.168625	0.093759	-1.7985	0.0720979	0.143254
ENSRNOG00000018762	Rsph3	117.592	-0.486605	0.193006	-2.52119	0.0116957	0.0405101	-0.29932	0.192913	-1.55158	0.120762	0.254892	-0.0332949	0.190584	-0.174699	0.861316	0.913413	0.200803	0.190015	1.05677	0.290616	0.421775	0.163675	0.190778	0.857934	0.390929	0.531704
ENSRNOG00000018764	B3gnt3	365.017	0.134583	0.150214	0.895941	0.370285	0.564542	0.356562	0.150093	2.37561	0.01752	0.0577016	0.590247	0.149026	3.9607	7.47292e-05	0.000430837	0.595907	0.149177	3.99462	6.47974e-05	0.000327744	0.574507	0.149564	3.84121	0.000122431	0.000583316
ENSRNOG00000018765	Pold4	481.408	0.332624	0.175102	1.89961	0.0574848	0.146217	0.565303	0.175024	3.22986	0.00123852	0.00660859	0.762165	0.174466	4.36855	1.25075e-05	8.98187e-05	0.851773	0.174453	4.88252	1.04737e-06	7.96725e-06	0.749778	0.174762	4.29027	1.78453e-05	0.000104084
ENSRNOG00000018766	Rrp8	571.834	-0.351435	0.10552	-3.33049	0.000866931	0.0043611	-0.411493	0.106115	-3.87779	0.000105409	0.000826548	-0.454124	0.105623	-4.29948	1.712e-05	0.000118479	-0.557113	0.106112	-5.25025	1.5189e-07	1.38622e-06	-0.752291	0.107199	-7.01771	2.25532e-12	4.7589e-11
ENSRNOG00000018767	Rbm17	1341.15	-0.0626835	0.0878786	-0.713296	0.475663	0.660198	-0.0173872	0.0880606	-0.197446	0.843478	0.914954	-0.143628	0.0879071	-1.63386	0.102288	0.1913	-0.14736	0.088024	-1.67409	0.0941125	0.175285	-0.0700338	0.0881389	-0.794584	0.426855	0.565683
ENSRNOG00000018773	Mtrf1l	238.783	-0.137533	0.128683	-1.06877	0.285173	0.475466	0.0641885	0.12852	0.499445	0.617466	0.764618	0.0413274	0.127576	0.323945	0.74598	0.832435	0.217523	0.127223	1.70977	0.0873081	0.165121	0.0968315	0.128467	0.753745	0.451002	0.588125
ENSRNOG00000018774	Rps14	30423.9	0.168844	0.185042	0.912466	0.361523	0.556302	0.018876	0.185048	0.102006	0.918752	0.958677	0.353346	0.185038	1.90959	0.0561865	0.119524	0.100716	0.185043	0.544282	0.586247	0.705104	-0.00923855	0.185049	-0.049925	0.960182	0.976354
ENSRNOG00000018775	Cystm1	1700.86	0.590456	0.104859	5.63097	1.79201e-08	2.65975e-07	0.30889	0.105252	2.93477	0.00333793	0.0150947	0.503017	0.104879	4.79615	1.61744e-06	1.47618e-05	0.388698	0.105031	3.7008	0.000214921	0.000952039	0.399704	0.10516	3.80092	0.000144159	0.000676447
ENSRNOG00000018778	Cadm1	15631.7	0.82531	0.118732	6.95101	3.62672e-12	9.38916e-11	0.595421	0.118763	5.01351	5.34466e-07	7.72948e-06	0.62134	0.118742	5.23268	1.67066e-07	1.89875e-06	0.592855	0.11875	4.99248	5.96101e-07	4.79676e-06	0.5879	0.118763	4.9502	7.41371e-07	5.82275e-06
ENSRNOG00000018781	Map1s	3257.79	0.260729	0.0846107	3.08151	0.00205954	0.00923115	0.0425957	0.0848324	0.502116	0.615586	0.76332	0.0307291	0.0846981	0.362808	0.716749	0.810568	-0.179219	0.08487	-2.11169	0.034713	0.077624	-0.130949	0.0849442	-1.54158	0.123175	0.220405
ENSRNOG00000018782	Gmnn	347.015	-0.521233	0.140492	-3.71006	0.000207212	0.00123998	-0.234755	0.140185	-1.67461	0.0940117	0.2127	-0.287856	0.139723	-2.06019	0.0393799	0.0894993	-0.702638	0.141133	-4.97855	6.40613e-07	5.12292e-06	-0.833735	0.142178	-5.86402	4.51787e-09	5.37321e-08
ENSRNOG00000018783	Bcas2	2521.09	0.225212	0.109054	2.06514	0.0389096	0.107018	0.367235	0.109075	3.36682	0.0007604	0.00441706	0.110134	0.109082	1.00964	0.312668	0.449514	-0.048859	0.109214	-0.44737	0.654608	0.760206	-0.0654943	0.109325	-0.599077	0.549121	0.676744
ENSRNOG00000018784	Jph3	3294.81	-0.41221	0.0895275	-4.60428	4.13896e-06	3.77131e-05	-0.0655034	0.0894278	-0.732473	0.46388	0.64427	-0.146011	0.0893401	-1.63433	0.10219	0.191189	-0.114539	0.0893638	-1.28171	0.199943	0.317141	-0.0691412	0.0894253	-0.773172	0.439421	0.577631
ENSRNOG00000018785	Slc16a13	586.145	0.187106	0.146559	1.27666	0.201721	0.373213	-0.491844	0.147798	-3.32781	0.000875313	0.00496344	-0.283436	0.147066	-1.92727	0.0539455	0.115475	-0.567431	0.147646	-3.84317	0.000121454	0.000572321	-0.835414	0.148529	-5.62459	1.85953e-08	2.00368e-07
ENSRNOG00000018788	Btbd2	1517.19	-0.281562	0.091663	-3.07171	0.0021284	0.00947611	-0.0965387	0.0916545	-1.05329	0.292209	0.473332	0.0939879	0.0911485	1.03115	0.30247	0.439026	0.118632	0.0912057	1.3007	0.19336	0.309047	0.223586	0.0912615	2.44995	0.0142876	0.0373
ENSRNOG00000018790	Kcnh4	634.686	0.830043	0.123529	6.7194	1.82477e-11	4.33428e-10	0.544616	0.124329	4.38045	1.18437e-05	0.000119078	0.575343	0.123837	4.64596	3.38493e-06	2.83818e-05	0.618303	0.123902	4.99024	6.03041e-07	4.84756e-06	0.590211	0.124242	4.75048	2.0293e-06	1.46774e-05
ENSRNOG00000018791	Dnlz	953.149	0.315546	0.148409	2.1262	0.0334869	0.0942938	0.0317614	0.148798	0.213453	0.830973	0.907376	-0.0532595	0.148654	-0.358279	0.720134	0.813114	-0.22481	0.148892	-1.50989	0.131072	0.228058	-0.250837	0.149094	-1.68241	0.0924892	0.175377
ENSRNOG00000018795	Rpl18a	21508.6	-0.206717	0.0948297	-2.17988	0.0292665	0.0849239	-0.120998	0.0948387	-1.27583	0.202016	0.368647	0.133133	0.094799	1.40437	0.160209	0.271382	0.116018	0.0948053	1.22375	0.221048	0.342635	0.0977263	0.0948186	1.03067	0.302698	0.440201
ENSRNOG00000018796	Herpud1	4222.15	-0.25772	0.11918	-2.16244	0.0305843	0.0879426	-0.349196	0.119256	-2.92813	0.00341011	0.0153738	-0.663047	0.119278	-5.55886	2.71546e-08	3.6873e-07	-0.712814	0.119319	-5.97401	2.31491e-09	3.08962e-08	-0.909826	0.119458	-7.61631	2.61021e-14	7.38611e-13
ENSRNOG00000018797	Myrip	664.44	0.352523	0.101529	3.47214	0.000516325	0.00278337	0.247691	0.102161	2.42453	0.0153283	0.0518324	0.223554	0.101675	2.19871	0.0278988	0.0675882	0.290123	0.101715	2.85231	0.00434034	0.0131858	0.347247	0.101941	3.40636	0.00065836	0.0025886
ENSRNOG00000018798	Bcan	1126.14	1.05143	0.0953094	11.0317	2.68715e-28	3.90541e-26	1.04333	0.0955569	10.9184	9.41735e-28	1.72797e-25	0.904685	0.0954215	9.48093	2.52026e-21	2.58181e-19	0.97175	0.0954403	10.1818	2.39204e-24	2.60542e-22	0.898566	0.0957728	9.38228	6.45635e-21	4.40201e-19
ENSRNOG00000018801	AC109048.1	394.661	-0.0876263	0.154577	-0.566878	0.570797	0.736878	-0.34595	0.15542	-2.2259	0.0260206	0.0786021	-0.557755	0.155363	-3.59001	0.000330665	0.00156048	-0.672555	0.155823	-4.31614	1.58778e-05	9.15212e-05	-0.593348	0.156021	-3.803	0.000142954	0.000671791
ENSRNOG00000018803	Mrtfa	852.492	-0.0501461	0.135206	-0.370888	0.710721	0.837764	0.0436786	0.135316	0.32279	0.746854	0.85483	0.0323403	0.13504	0.239487	0.810728	0.87953	0.00825486	0.135159	0.0610753	0.951299	0.969955	0.134066	0.135196	0.991642	0.321372	0.460042
ENSRNOG00000018804	Ripor2	40.6629	-0.22841	0.277469	-0.823193	0.410398	0.603269	-0.0813444	0.277504	-0.293128	0.769424	0.869249	-0.0782068	0.27722	-0.282111	0.777858	0.855032	0.36584	0.276843	1.32147	0.186344	0.300337	0.108466	0.277282	0.391176	0.695667	0.794173
ENSRNOG00000018808	Vip	1491.97	0.131223	0.281034	0.466929	0.640551	0.789607	0.679633	0.281044	2.41824	0.0155956	0.052596	1.76918	0.281065	6.29456	3.08267e-10	6.25632e-09	2.28844	0.281069	8.14192	3.89048e-16	1.60633e-14	2.06592	0.281066	7.35029	1.97779e-13	4.84283e-12
ENSRNOG00000018809	Psmd5	3104.79	0.284425	0.124995	2.2755	0.0228761	0.0699871	-0.035752	0.125156	-0.285659	0.775139	0.873162	-0.429041	0.125216	-3.42641	0.000611617	0.00267199	-0.439441	0.125253	-3.50842	0.000450776	0.00183616	-0.443215	0.125329	-3.53641	0.000405605	0.00168705
ENSRNOG00000018812	Rpp25	1635.17	-0.585035	0.109564	-5.33965	9.31239e-08	1.20438e-06	-0.583068	0.109726	-5.31387	1.07318e-07	1.81908e-06	-0.600552	0.109528	-5.48309	4.17956e-08	5.50656e-07	-0.831644	0.10981	-7.57345	3.63441e-14	1.1026e-12	-0.847611	0.109996	-7.70583	1.29994e-14	3.80785e-13
ENSRNOG00000018815	Plk1	1714.15	-1.22492	0.154777	-7.91411	2.49031e-15	1.05044e-13	-0.487139	0.154484	-3.15333	0.00161421	0.00825896	-0.955031	0.15459	-6.17784	6.4986e-10	1.23252e-08	-1.21193	0.15478	-7.83003	4.87749e-15	1.74348e-13	-1.26999	0.154927	-8.19733	2.45777e-16	9.45913e-15
ENSRNOG00000018816	Cox5a	5502.41	0.278661	0.108728	2.56293	0.0103794	0.0366072	0.130717	0.108811	1.20132	0.229628	0.403051	0.2127	0.108729	1.95624	0.0504373	0.109397	0.0951266	0.108776	0.874521	0.381835	0.517091	0.0731459	0.108825	0.672145	0.501491	0.634201
ENSRNOG00000018818	Txnl1	5369.7	0.43044	0.0839194	5.12921	2.90956e-07	3.40043e-06	0.193932	0.0840641	2.30696	0.0210571	0.0667454	0.116405	0.0840022	1.38573	0.165829	0.278645	0.179484	0.0840069	2.13654	0.0326358	0.0737325	0.182752	0.0840648	2.17395	0.0297091	0.0689368
ENSRNOG00000018822	Slc5a5	451.848	0.15154	0.144589	1.04807	0.294606	0.485772	0.280859	0.144689	1.94113	0.0522429	0.135922	0.274658	0.144246	1.90409	0.0568991	0.120631	0.25566	0.14443	1.77013	0.0767048	0.149316	0.0686074	0.145162	0.472628	0.636479	0.749198
ENSRNOG00000018823	Nisch	23704.5	0.0281573	0.0830539	0.339024	0.734591	0.85424	0.151899	0.0830593	1.8288	0.0674294	0.164801	0.137312	0.0830402	1.65355	0.0982181	0.185463	0.135702	0.0830462	1.63405	0.102248	0.187497	0.243525	0.0830502	2.93226	0.00336504	0.0107055
ENSRNOG00000018824	Slc7a5	8129.36	0.208447	0.137233	1.51893	0.128781	0.270517	0.0326694	0.137269	0.237996	0.811884	0.89631	-0.630084	0.137322	-4.58836	4.46742e-06	3.62277e-05	-0.815288	0.137364	-5.93522	2.93457e-09	3.83381e-08	-0.807987	0.137392	-5.88088	4.08099e-09	4.90153e-08
ENSRNOG00000018825	Dcaf11	2365.9	-0.0906407	0.10961	-0.826936	0.408273	0.601349	-0.359835	0.109887	-3.27457	0.00105821	0.00580042	-0.334606	0.109714	-3.04981	0.00228985	0.00835747	-0.277054	0.109725	-2.52499	0.0115702	0.0307676	-0.234596	0.109797	-2.13664	0.0326276	0.074513
ENSRNOG00000018829	Rnasek	1038.89	0.176996	0.105591	1.67625	0.0936902	0.213268	0.359956	0.105586	3.40912	0.000651737	0.00389847	0.121557	0.105586	1.15127	0.249622	0.381359	0.0543089	0.105789	0.513369	0.607693	0.722902	0.0342799	0.106061	0.323211	0.746536	0.833301
ENSRNOG00000018835	Notch2	214.169	-0.0751922	0.189023	-0.397794	0.690782	0.82506	-0.194246	0.189842	-1.0232	0.306215	0.489206	-0.00909457	0.188719	-0.048191	0.961564	0.978127	0.0706617	0.188724	0.374418	0.708093	0.801405	0.143393	0.188925	0.758993	0.447857	0.585613
ENSRNOG00000018836	RGD1559896	3940.94	0.0255332	0.0745954	0.342288	0.732134	0.852462	0.00716563	0.0747058	0.0959179	0.923586	0.96049	-0.0808426	0.0746202	-1.08339	0.278636	0.414214	-0.230859	0.074751	-3.08837	0.00201258	0.00676201	-0.134679	0.0747894	-1.80077	0.0717387	0.142713
ENSRNOG00000018838	Paox	600.268	0.696469	0.14789	4.70937	2.48482e-06	2.37466e-05	0.965417	0.147748	6.53421	6.39449e-11	2.08966e-09	1.15196	0.147173	7.82727	4.98577e-15	2.30309e-13	1.14582	0.147275	7.78013	7.24493e-15	2.50282e-13	1.11384	0.147524	7.55026	4.34384e-14	1.18263e-12
ENSRNOG00000018840	Rnf40	2371.7	-0.0742949	0.0862711	-0.861179	0.389139	0.583054	-0.329267	0.0866278	-3.80094	0.000144149	0.00108123	-0.278762	0.0863787	-3.22721	0.00125004	0.00496815	-0.284095	0.0864458	-3.2864	0.00101478	0.00372567	-0.249356	0.0865505	-2.88104	0.00396362	0.0123606
ENSRNOG00000018841	Sox8	45.7497	0.0325496	0.268896	0.121049	0.903652	0.953555	0.206064	0.268898	0.766328	0.443481	0.625223	0.21315	0.268405	0.794136	0.427116	0.564164	0.488008	0.268055	1.82055	0.0686753	0.136678	0.46371	0.268387	1.72777	0.0840299	0.16222
ENSRNOG00000018845	Snapc4	411.66	-0.225893	0.132557	-1.70413	0.0883572	0.203642	-0.483206	0.133713	-3.61374	0.000301811	0.00202945	-0.516538	0.133135	-3.87981	0.00010454	0.000577291	-0.335074	0.132881	-2.52161	0.0116818	0.031011	-0.372836	0.133408	-2.79471	0.00519466	0.0156483
ENSRNOG00000018847	Stx5	1954.02	0.0520819	0.105855	0.49201	0.622713	0.776258	-0.122595	0.106131	-1.15513	0.248038	0.425163	0.0366316	0.105826	0.346149	0.729231	0.820187	-0.0921164	0.105973	-0.869245	0.384713	0.519932	-0.0356963	0.106052	-0.336592	0.736424	0.825568
ENSRNOG00000018848	Eif1b	2412.29	0.587583	0.0765784	7.67295	1.68079e-14	6.09194e-13	0.423634	0.0768613	5.51166	3.5546e-08	6.65536e-07	0.315522	0.0767456	4.11127	3.93485e-05	0.000244149	0.335934	0.0767965	4.37433	1.21803e-05	7.20646e-05	0.320583	0.0769571	4.16573	3.10351e-05	0.000170574
ENSRNOG00000018849	Tcerg1	4079.84	-0.0726358	0.094331	-0.77001	0.441294	0.63136	-0.248313	0.0944838	-2.62811	0.00858616	0.0326773	-0.29165	0.0943945	-3.08969	0.00200365	0.00746329	-0.186143	0.0943823	-1.97222	0.0485845	0.102773	-0.228189	0.0944698	-2.41547	0.0157149	0.0404718
ENSRNOG00000018850	Ttc9b	1048.78	-0.253818	0.122376	-2.07408	0.0380718	0.105048	0.0378275	0.122227	0.309487	0.756951	0.861273	0.318829	0.121657	2.62072	0.00877453	0.0257876	0.237298	0.121811	1.94808	0.0514052	0.107619	0.177592	0.122049	1.45508	0.145646	0.252146
ENSRNOG00000018851	Ppp2r2b	402.987	0.117038	0.183996	0.636088	0.524719	0.700277	0.24322	0.184088	1.32122	0.186429	0.348079	0.467772	0.183395	2.55062	0.0107531	0.0304553	0.645244	0.183273	3.52068	0.000430448	0.00176406	0.770039	0.183311	4.20072	2.66064e-05	0.000148256
ENSRNOG00000018854	Nppc	14.6926	0.183109	0.282112	0.649067	0.516295	0.693448	0.876453	0.281117	3.11775	0.00182235	0.00912665	1.26125	0.279859	4.50673	6.58358e-06	5.06861e-05	1.1868	0.280205	4.23546	2.28087e-05	0.000127061	1.1147	0.280684	3.97139	7.14557e-05	0.000360193
ENSRNOG00000018859	Pik3ip1	1264.69	-1.43059	0.151003	-9.47392	2.69538e-21	2.34115e-19	-1.04318	0.150776	-6.91876	4.55614e-12	1.71927e-10	-0.501758	0.150151	-3.34169	0.00083271	0.00349658	-0.458884	0.150172	-3.05573	0.00224513	0.00741272	-0.45375	0.150271	-3.01955	0.00253147	0.00834919
ENSRNOG00000018860	Mtg1	432.889	-0.106799	0.205845	-0.518831	0.603879	0.762327	0.152066	0.205755	0.739066	0.459867	0.640454	0.534035	0.205171	2.60287	0.00924463	0.026865	0.423138	0.205322	2.06085	0.0393174	0.0861192	0.322258	0.205563	1.56768	0.116955	0.211791
ENSRNOG00000018863	Abcc10	358.984	-0.462626	0.160217	-2.88749	0.00388325	0.0158339	-0.254869	0.160146	-1.59148	0.111502	0.240742	-0.10964	0.15935	-0.688043	0.491426	0.623873	-0.238509	0.159763	-1.49289	0.135466	0.233968	-0.370766	0.160435	-2.31101	0.0208323	0.0513281
ENSRNOG00000018870	Hapln2	262.87	1.187	0.196719	6.034	1.59954e-09	2.85294e-08	1.02337	0.197247	5.18827	2.12262e-07	3.33954e-06	0.820775	0.197184	4.16248	3.14811e-05	0.000201305	0.70547	0.197534	3.57139	0.000355091	0.00149003	0.651829	0.197964	3.29266	0.000992438	0.00369809
ENSRNOG00000018873	Fam168a	3717.1	-0.00587649	0.0933599	-0.0629445	0.949811	0.978657	-0.019729	0.0934539	-0.21111	0.832802	0.908224	-0.0288376	0.093344	-0.308939	0.757368	0.840598	-0.0436708	0.093385	-0.467643	0.64004	0.749374	0.0680117	0.0934062	0.728129	0.466535	0.60219
ENSRNOG00000018874	Phf19	2724.65	-1.93569	0.172207	-11.2405	2.57906e-29	3.94354e-27	-1.59886	0.172151	-9.28758	1.57839e-20	1.78225e-18	-1.52008	0.17205	-8.83509	1.00016e-18	7.24108e-17	-1.82476	0.172171	-10.5985	3.02696e-26	4.06455e-24	-1.88605	0.172257	-10.9491	6.71253e-28	9.56566e-26
ENSRNOG00000018876	Entr1	3527.41	0.0671689	0.0894443	0.750958	0.452678	0.641325	-0.118486	0.0896328	-1.3219	0.1862	0.347802	-0.15848	0.0895237	-1.77026	0.0766839	0.152507	-0.0971177	0.0895316	-1.08473	0.278041	0.408439	-0.121665	0.0896301	-1.35741	0.17465	0.291077
ENSRNOG00000018877	Zfp629	1780.54	-0.535428	0.111187	-4.81557	1.4678e-06	1.48387e-05	-0.378123	0.111208	-3.40015	0.000673499	0.00400741	-0.310819	0.110967	-2.801	0.00509439	0.01634	-0.430405	0.111115	-3.8735	0.000107285	0.000513068	-0.396425	0.111218	-3.56439	0.000364707	0.00153838
ENSRNOG00000018878	Ssh3	1482.23	0.0214577	0.0832368	0.257791	0.796568	0.894905	-0.159353	0.083758	-1.90255	0.0570998	0.145718	0.0467057	0.0831306	0.561836	0.574228	0.696296	0.191646	0.0830541	2.30749	0.0210276	0.0510629	0.127865	0.083333	1.53439	0.124934	0.223049
ENSRNOG00000018881	#N/A	216.52	0.286021	0.224071	1.27648	0.201787	0.373286	0.0109527	0.224739	0.0487351	0.96113	0.981313	0.137851	0.224186	0.614894	0.538625	0.665667	0.154343	0.224271	0.688197	0.491329	0.620206	0.0819757	0.224616	0.36496	0.715141	0.808816
ENSRNOG00000018884	Ttc13	3212.94	0.0769585	0.0784123	0.981459	0.326366	0.52013	0.0890419	0.0785241	1.13394	0.256818	0.435545	0.0620909	0.0783852	0.792125	0.428288	0.565122	0.0559405	0.0784375	0.713186	0.475731	0.607127	0.0156245	0.0785726	0.198854	0.842377	0.900946
ENSRNOG00000018885	Zfp60	1455.97	-0.104912	0.112932	-0.928987	0.352896	0.547643	-0.130541	0.113128	-1.15392	0.248533	0.425696	-0.206134	0.112969	-1.82469	0.0680485	0.138929	-0.115396	0.112958	-1.02158	0.306977	0.439715	-0.0774632	0.11307	-0.685091	0.493286	0.626486
ENSRNOG00000018886	Prxl2c	165.433	-0.407304	0.153563	-2.65236	0.00799313	0.0294802	-0.26669	0.15372	-1.73491	0.0827569	0.192518	-0.14392	0.151893	-0.947506	0.343381	0.480915	-0.0631639	0.151946	-0.415701	0.677629	0.779043	0.0524432	0.152141	0.344702	0.730319	0.820526
ENSRNOG00000018898	Mpi	1514.81	0.330847	0.0703	4.70622	2.52351e-06	2.40381e-05	0.194144	0.0707804	2.7429	0.00608991	0.024734	0.269953	0.0703018	3.83992	0.000123074	0.000665247	0.174306	0.0705683	2.47003	0.0135101	0.035181	0.268547	0.0706684	3.80009	0.000144641	0.000678509
ENSRNOG00000018901	Rab14	6123.89	0.0715385	0.0842073	0.849551	0.395574	0.589207	-0.0828228	0.0843117	-0.982341	0.325932	0.511191	-0.275388	0.0842946	-3.26697	0.00108704	0.00441635	-0.151548	0.0842789	-1.79817	0.0721503	0.142219	-0.136	0.0843268	-1.61278	0.106793	0.196837
ENSRNOG00000018903	Pik3r1	886.173	0.70606	0.139425	5.06408	4.10386e-07	4.66981e-06	0.545057	0.139828	3.89806	9.69682e-05	0.000765267	0.553071	0.139527	3.9639	7.37342e-05	0.000426243	0.789766	0.139359	5.66715	1.45194e-08	1.64135e-07	1.19564	0.139128	8.59381	8.41302e-18	3.92558e-16
ENSRNOG00000018904	Dtymk	1296.77	-0.307144	0.142288	-2.1586	0.0308809	0.0885698	-0.529251	0.142589	-3.71173	0.000205849	0.0014654	-0.570861	0.14243	-4.00802	6.12305e-05	0.00036103	-0.674404	0.142572	-4.73026	2.24235e-06	1.58328e-05	-0.661489	0.142699	-4.63555	3.55998e-06	2.42619e-05
ENSRNOG00000018906	Ghdc	939.129	0.413576	0.166466	2.48444	0.0129754	0.0440586	0.687233	0.166385	4.13037	3.62173e-05	0.000325159	0.936874	0.166024	5.64302	1.67097e-08	2.36941e-07	1.0674	0.16599	6.43047	1.27207e-10	2.13051e-09	1.00874	0.166129	6.07203	1.26306e-09	1.64438e-08
ENSRNOG00000018909	Arv1	895.306	0.236836	0.118448	1.99949	0.0455553	0.121185	0.163086	0.118782	1.37299	0.169756	0.325647	0.135496	0.1185	1.14343	0.252861	0.385136	0.000474377	0.118787	0.00399351	0.996814	0.998236	-0.0889454	0.119172	-0.746365	0.455447	0.592622
ENSRNOG00000018910	Abhd11	559.322	0.130097	0.109517	1.18791	0.234867	0.415109	-0.168421	0.110655	-1.52203	0.128	0.265963	-0.103317	0.109896	-0.940137	0.347147	0.484584	-0.243877	0.110459	-2.20786	0.0272539	0.0633511	-0.145815	0.110618	-1.31818	0.187445	0.307081
ENSRNOG00000018911	Pfkfb3	1597.64	0.266488	0.0835699	3.1888	0.00142863	0.00674303	0.195552	0.0838557	2.33201	0.0197001	0.0632912	0.0288083	0.0837691	0.343901	0.730921	0.821168	0.013178	0.0838877	0.157091	0.875173	0.918723	0.0894954	0.0839924	1.06552	0.286641	0.423035
ENSRNOG00000018914	Napg	2922.88	-0.000700179	0.0855542	-0.00818404	0.99347	0.997789	-0.0514888	0.0857161	-0.60069	0.548046	0.712431	-0.0299033	0.0855352	-0.349602	0.726637	0.81837	0.137679	0.08548	1.61065	0.107255	0.194508	0.130421	0.0855831	1.52392	0.12753	0.226582
ENSRNOG00000018916	Bcl7c	926.507	-0.120714	0.142962	-0.844375	0.39846	0.591518	-0.396323	0.143398	-2.7638	0.00571317	0.0235176	-0.543054	0.143297	-3.78972	0.000150818	0.00079245	-0.821996	0.143717	-5.71957	1.06797e-08	1.24465e-07	-0.647386	0.143693	-4.50535	6.62646e-06	4.27303e-05
ENSRNOG00000018920	Slc25a17	1853.32	-0.017044	0.133464	-0.127705	0.898383	0.950851	0.221039	0.133428	1.65661	0.0975989	0.218459	0.397998	0.133196	2.98807	0.00280747	0.00988966	0.469496	0.133198	3.5248	0.000423802	0.00173957	0.409685	0.13331	3.07317	0.00211795	0.00716307
ENSRNOG00000018923	AABR07041089.1	26.427	-0.128956	0.253326	-0.509051	0.610716	0.76746	-0.561995	0.256844	-2.18808	0.0286637	0.084898	-0.265389	0.253726	-1.04597	0.295576	0.431976	-0.239217	0.254124	-0.941339	0.346531	0.48191	-0.720192	0.258168	-2.78963	0.00527691	0.0158538
ENSRNOG00000018925	#N/A	85.7013	-0.00871332	0.180349	-0.0483136	0.961466	0.983521	0.172182	0.180224	0.955375	0.339388	0.525515	0.550378	0.176327	3.12134	0.00180027	0.00680308	0.32243	0.178265	1.80871	0.0704955	0.139545	0.12432	0.180851	0.687418	0.49182	0.625219
ENSRNOG00000018927	#N/A	212.09	0.0287361	0.170335	0.168703	0.86603	0.934121	-0.204169	0.17166	-1.18938	0.234291	0.408756	-0.0636188	0.17043	-0.373284	0.708937	0.804613	-0.111816	0.170834	-0.654526	0.512773	0.640278	-0.111139	0.171357	-0.648584	0.516607	0.647724
ENSRNOG00000018928	AABR07002774.1	366.143	-0.278637	0.158144	-1.76192	0.0780831	0.185827	-0.616935	0.159191	-3.87543	0.000106437	0.000834161	-0.928722	0.159374	-5.82733	5.63227e-09	8.78016e-08	-0.914702	0.159551	-5.73299	9.86773e-09	1.16408e-07	-0.894411	0.159926	-5.59266	2.23615e-08	2.3644e-07
ENSRNOG00000018929	Kif20b	2146.91	-0.945058	0.143425	-6.58922	4.4214e-11	1.00623e-09	-0.333264	0.143217	-2.32699	0.0199659	0.0639827	-0.586759	0.143221	-4.09687	4.18771e-05	0.000258242	-0.712899	0.143313	-4.97443	6.54392e-07	5.21959e-06	-0.843787	0.143467	-5.88141	4.06777e-09	4.88936e-08
ENSRNOG00000018931	Dis3l2	543.415	0.240513	0.117607	2.04507	0.0408483	0.111142	0.136328	0.118224	1.15314	0.248853	0.426145	0.0746535	0.117828	0.633582	0.526354	0.654368	0.0367087	0.118101	0.310824	0.755935	0.836185	0.0351303	0.118492	0.296479	0.766864	0.847621
ENSRNOG00000018932	Ccdc124	3051.59	0.341251	0.13835	2.46658	0.0136411	0.0459269	0.120943	0.138465	0.87346	0.382412	0.568679	-0.174681	0.138482	-1.2614	0.207166	0.330059	-0.327841	0.138565	-2.36597	0.0179829	0.0447458	-0.160385	0.138561	-1.15751	0.247066	0.379132
ENSRNOG00000018935	#N/A	371.433	-0.0932292	0.183092	-0.509195	0.610616	0.767451	0.0382191	0.183179	0.208643	0.834727	0.909716	0.185849	0.182549	1.01807	0.308642	0.445409	0.356803	0.182421	1.95593	0.0504729	0.106171	0.386737	0.182599	2.11796	0.0341788	0.0775891
ENSRNOG00000018936	0	344.83	-0.173549	0.134514	-1.29019	0.196983	0.367177	-0.296058	0.135409	-2.18641	0.028786	0.085157	-0.374178	0.134918	-2.77338	0.00554777	0.017543	-0.284905	0.134908	-2.11185	0.0346992	0.077622	-0.320303	0.135523	-2.36346	0.0181053	0.0456034
ENSRNOG00000018937	Gstm2	1267.95	-0.969443	0.123954	-7.82098	5.24138e-15	2.06823e-13	-0.677641	0.123796	-5.47385	4.40351e-08	8.07988e-07	0.00251798	0.122858	0.0204949	0.983649	0.990158	0.0374713	0.12289	0.304918	0.760429	0.839533	-0.127249	0.123162	-1.03318	0.301518	0.439132
ENSRNOG00000018939	Rexo2	2059.5	0.188864	0.133489	1.41483	0.157118	0.31268	-0.149681	0.133734	-1.11925	0.263034	0.442885	-0.365209	0.133719	-2.73117	0.00631097	0.0195228	-0.313507	0.133732	-2.34428	0.0190637	0.0470032	-0.339314	0.133841	-2.5352	0.0112382	0.0303769
ENSRNOG00000018943	Tnnc1	57.3104	0.0103437	0.220837	0.0468385	0.962642	0.984037	0.650679	0.217594	2.99034	0.00278667	0.0129448	0.811027	0.215474	3.76392	0.000167269	0.000866199	0.652587	0.216801	3.01007	0.00261186	0.00847098	0.580776	0.218181	2.6619	0.00777015	0.0221997
ENSRNOG00000018944	Pank1	130.271	0.126141	0.183848	0.686116	0.49264	0.674954	0.0270792	0.184919	0.146438	0.883575	0.938699	-0.223498	0.184995	-1.20813	0.226998	0.354272	-0.294711	0.185726	-1.5868	0.112558	0.202248	-0.240782	0.186233	-1.29291	0.196042	0.317661
ENSRNOG00000018945	Nutf2	4202.48	0.152389	0.123676	1.23216	0.217889	0.394425	-0.201617	0.123819	-1.62832	0.103457	0.228025	-0.343881	0.123788	-2.77798	0.00546972	0.0173335	-0.368954	0.123819	-2.97979	0.00288443	0.0092161	-0.269703	0.123837	-2.17789	0.0294146	0.0684336
ENSRNOG00000018946	Trim33	1822.96	-0.146884	0.11908	-1.23349	0.217392	0.393672	-0.212923	0.119251	-1.78549	0.0741814	0.177404	-0.295542	0.119139	-2.48066	0.0131141	0.0358999	-0.286915	0.119186	-2.40729	0.0160712	0.0407173	-0.309808	0.11932	-2.59644	0.0094196	0.0261678
ENSRNOG00000018949	Dlk2	291.993	-0.828565	0.13436	-6.16677	6.96989e-10	1.31844e-08	-0.72588	0.134633	-5.39154	6.98572e-08	1.23546e-06	-0.60029	0.133339	-4.50197	6.73267e-06	5.16755e-05	-0.867069	0.134629	-6.44043	1.19138e-10	2.00625e-09	-0.944204	0.135653	-6.96045	3.39189e-12	6.96791e-11
ENSRNOG00000018950	Fa2h	482.739	1.38413	0.219091	6.31758	2.65689e-10	5.34987e-09	2.03375	0.218708	9.29889	1.41918e-20	1.61489e-18	2.09996	0.218513	9.61022	7.23937e-22	7.843e-20	2.11567	0.218548	9.68057	3.64682e-22	3.3322e-20	2.06213	0.218682	9.42982	4.108e-21	2.83757e-19
ENSRNOG00000018952	Sema3g	144.314	0.150413	0.2119	0.709831	0.477809	0.662326	0.513177	0.211211	2.42969	0.0151116	0.0512768	0.843526	0.209556	4.02529	5.69043e-05	0.00033951	1.16989	0.209002	5.59751	2.17456e-08	2.38827e-07	1.19159	0.209298	5.69327	1.2463e-08	1.38928e-07
ENSRNOG00000018958	Mt3	98.1433	0.419586	0.225859	1.85774	0.0632063	0.157469	0.483125	0.22625	2.13536	0.0327314	0.0942307	0.690284	0.224833	3.07021	0.00213909	0.00788558	0.809198	0.224735	3.60068	0.000317388	0.00134646	0.890526	0.224948	3.95882	7.53221e-05	0.000378236
ENSRNOG00000018960	Syne1	1957.75	0.223571	0.131217	1.70383	0.0884132	0.203733	-0.049814	0.131504	-0.378801	0.704835	0.827233	0.23936	0.131177	1.8247	0.0680463	0.138929	0.409063	0.131131	3.11949	0.00181162	0.00617005	0.516732	0.131155	3.93985	8.15311e-05	0.000406326
ENSRNOG00000018962	Ctf1	121.647	0.000378658	0.193773	0.00195414	0.998441	1	-0.306772	0.195663	-1.56786	0.116915	0.248976	-0.152015	0.194096	-0.783193	0.433514	0.569808	-0.360511	0.195265	-1.84626	0.0648538	0.130231	-0.625243	0.197339	-3.16837	0.00153299	0.00541994
ENSRNOG00000018964	Gss	1300.6	0.387756	0.11687	3.31782	0.000907216	0.00454817	0.25035	0.117157	2.13688	0.032608	0.0939885	0.126329	0.117045	1.07932	0.280444	0.416284	0.0815619	0.117163	0.696139	0.486342	0.616187	0.0333644	0.117384	0.284232	0.776232	0.855096
ENSRNOG00000018967	Wdr59	1630.1	0.993071	0.135859	7.30957	2.68006e-13	8.07815e-12	0.823704	0.136069	6.05356	1.41681e-09	3.62323e-08	0.840159	0.13591	6.18171	6.34091e-10	1.20718e-08	0.886435	0.135927	6.52139	6.96597e-11	1.21684e-09	0.969593	0.135971	7.1309	9.97167e-13	2.20913e-11
ENSRNOG00000018969	Gpatch4	747.693	0.0927942	0.106136	0.874298	0.381956	0.576069	0.121215	0.106423	1.13899	0.254706	0.433228	0.0893456	0.106034	0.842611	0.399446	0.536119	0.0728859	0.106217	0.686198	0.492588	0.621399	0.110477	0.106453	1.0378	0.299364	0.43696
ENSRNOG00000018971	Mob3a	1511.16	0.572391	0.0946074	6.05017	1.44693e-09	2.60288e-08	0.444327	0.0949167	4.68123	2.85155e-06	3.43943e-05	0.29724	0.0948173	3.13487	0.0017193	0.00653318	0.191588	0.0950239	2.0162	0.0437787	0.0942333	0.35123	0.0950203	3.69637	0.000218706	0.000984248
ENSRNOG00000018972	Rab18	2413.94	0.211879	0.109698	1.93147	0.0534244	0.137589	0.127463	0.109848	1.16036	0.245903	0.422892	0.0237944	0.109767	0.216772	0.828386	0.891302	0.0648313	0.109787	0.590519	0.554843	0.677287	0.10237	0.109858	0.931834	0.351422	0.491929
ENSRNOG00000018975	Atg9a	4380.65	-0.14593	0.0983582	-1.48366	0.137898	0.28406	-0.0502283	0.0983942	-0.51048	0.609715	0.759733	0.114373	0.0982446	1.16417	0.244356	0.374874	0.112042	0.0982701	1.14014	0.254226	0.381401	0.0517181	0.0983489	0.525864	0.598983	0.719853
ENSRNOG00000018977	Ap3d1	7870.3	-0.125681	0.0724621	-1.73444	0.0828405	0.194159	-0.177394	0.0725322	-2.44572	0.0144563	0.0494993	-0.325812	0.0725028	-4.49379	6.99662e-06	5.35376e-05	-0.266324	0.0725078	-3.67303	0.000239687	0.00104792	-0.184019	0.0725312	-2.5371	0.0111774	0.0302643
ENSRNOG00000018980	Tjap1	2158.3	0.192759	0.146263	1.31789	0.18754	0.355351	-0.0564259	0.14643	-0.385345	0.699982	0.824047	-0.239113	0.146403	-1.63324	0.102418	0.191427	-0.315455	0.146472	-2.15369	0.0312645	0.0712285	-0.274132	0.146529	-1.87084	0.0613671	0.125641
ENSRNOG00000018982	Entpd3	4612.14	1.44193	0.126926	11.3604	6.58167e-30	1.09787e-27	1.79968	0.126883	14.1837	1.1559e-45	6.52593e-43	1.76489	0.126839	13.9144	5.17798e-44	2.59917e-41	1.85617	0.126835	14.6345	1.69182e-48	8.42744e-46	1.76082	0.12689	13.8768	8.7578e-44	3.07846e-41
ENSRNOG00000018985	Grk2	3618.65	0.00699887	0.0595754	0.117479	0.90648	0.95481	0.0547245	0.0596824	0.916927	0.359181	0.545511	0.0244736	0.0595172	0.411203	0.680924	0.783109	0.0484176	0.0595595	0.812929	0.416259	0.550143	0.0799109	0.0596601	1.33944	0.180429	0.298642
ENSRNOG00000018986	Fbxl19	1981.05	0.199503	0.0936643	2.12998	0.0331733	0.0935366	0.100273	0.0938872	1.06801	0.285515	0.466504	-0.155318	0.0939005	-1.65407	0.0981141	0.185317	-0.141204	0.0939587	-1.50283	0.132884	0.230483	-0.0611875	0.0940313	-0.650714	0.515231	0.646768
ENSRNOG00000018987	Crebzf	2804.61	-0.0255742	0.0888585	-0.287808	0.773494	0.879764	-0.113189	0.0890438	-1.27116	0.203672	0.370697	0.031625	0.0887884	0.356184	0.721703	0.814418	-0.0331756	0.088875	-0.373284	0.708937	0.802125	-0.00366742	0.0889599	-0.0412255	0.967116	0.980757
ENSRNOG00000018988	Ing5	721.951	-0.587764	0.110668	-5.31105	1.08994e-07	1.38044e-06	-0.727442	0.111333	-6.53394	6.40607e-11	2.08966e-09	-0.599259	0.110579	-5.4193	5.98312e-08	7.61265e-07	-0.772203	0.111092	-6.95103	3.62621e-12	7.6812e-11	-0.649411	0.111166	-5.8418	5.16394e-09	6.09122e-08
ENSRNOG00000018991	Gsn	3537.35	1.18016	0.102733	11.4876	1.52243e-30	2.6925e-28	1.28518	0.102768	12.5056	6.95607e-36	2.43115e-33	1.45709	0.102604	14.2011	9.01949e-46	5.22402e-43	1.43844	0.102637	14.0148	1.26601e-44	5.4305e-42	1.53837	0.102658	14.9854	9.15155e-51	5.16997e-48
ENSRNOG00000018992	Dpysl3	29485.7	1.53044	0.142284	10.7562	5.54197e-27	7.46336e-25	1.53758	0.14229	10.806	3.22513e-27	5.77337e-25	1.50758	0.142283	10.5956	3.12188e-26	5.05509e-24	1.74636	0.142279	12.2742	1.24604e-34	3.26124e-32	1.82764	0.142281	12.8453	9.14041e-38	2.67746e-35
ENSRNOG00000018993	Ilk	7536.67	0.232244	0.114832	2.02247	0.0431281	0.116161	0.0449785	0.114895	0.391475	0.695446	0.821214	0.0304582	0.114854	0.265189	0.790863	0.86477	-0.0468975	0.114881	-0.408228	0.683106	0.782764	0.00106712	0.114901	0.00928731	0.99259	0.995485
ENSRNOG00000018994	Psmc4	5549.41	0.537178	0.129134	4.15984	3.18468e-05	0.000231884	0.0570657	0.129245	0.441532	0.658828	0.79688	-0.287926	0.129267	-2.22738	0.025922	0.0636697	-0.377107	0.129305	-2.91641	0.00354087	0.0110149	-0.279171	0.12932	-2.15876	0.0308689	0.0711889
ENSRNOG00000018996	Phf7	179.048	-0.196015	0.175223	-1.11866	0.263284	0.449075	0.286381	0.173805	1.64771	0.0994125	0.221238	0.598586	0.171882	3.48254	0.000496681	0.0022234	0.646687	0.171992	3.75998	0.000169928	0.000771999	0.679021	0.172386	3.93895	8.18377e-05	0.000407206
ENSRNOG00000018997	Myh7b	224.811	-0.298579	0.161533	-1.84841	0.0645428	0.159931	-0.527691	0.163141	-3.23457	0.00121828	0.00651005	-0.217302	0.161056	-1.34923	0.177262	0.293695	0.0429714	0.160518	0.267705	0.788926	0.859624	-0.00941027	0.161168	-0.058388	0.95344	0.973189
ENSRNOG00000018998	Yipf3	2447.94	0.39251	0.113604	3.45506	0.000550179	0.00293675	0.283693	0.113747	2.49408	0.0126284	0.0446144	0.13745	0.113697	1.20891	0.226696	0.353983	-0.000834641	0.113813	-0.00733343	0.994149	0.996472	-0.041094	0.113936	-0.360676	0.718342	0.811624
ENSRNOG00000018999	Cdc14b	707.75	0.432205	0.111423	3.87896	0.000104903	0.000678056	0.350394	0.111878	3.13194	0.00173657	0.00877187	0.177856	0.111758	1.59144	0.111509	0.20421	0.255742	0.111766	2.2882	0.0221261	0.0533195	0.136987	0.112323	1.21958	0.222623	0.349767
ENSRNOG00000019000	Limk2	2277.38	0.151566	0.0836422	1.81207	0.0699751	0.17054	0.00691742	0.0839024	0.082446	0.934292	0.966012	-0.220904	0.0838917	-2.63321	0.00845833	0.0250145	-0.20606	0.0839499	-2.45456	0.0141059	0.0364679	-0.133942	0.0840304	-1.59397	0.110943	0.202954
ENSRNOG00000019005	Pde8a	1498.98	-0.177197	0.117484	-1.50827	0.131486	0.274824	-0.0731273	0.117547	-0.622111	0.533869	0.700515	-0.41633	0.117635	-3.53918	0.000401377	0.00184842	-0.43637	0.117725	-3.70669	0.000209982	0.000931764	-0.323384	0.117767	-2.74597	0.00603331	0.0177553
ENSRNOG00000019007	Rpl14	16098.8	0.0184862	0.0750147	0.246435	0.805346	0.899671	0.177842	0.0750186	2.37064	0.0177574	0.0583652	0.33819	0.0749636	4.51139	6.44045e-06	4.96604e-05	0.350558	0.0749712	4.6759	2.92665e-06	2.01756e-05	0.355444	0.0749909	4.73983	2.13896e-06	1.54141e-05
ENSRNOG00000019009	Arrdc2	485.223	-0.487208	0.156053	-3.12207	0.00179584	0.00823526	0.0974406	0.155197	0.627852	0.530101	0.697297	0.286072	0.15451	1.85148	0.0641006	0.132286	0.339134	0.154547	2.19438	0.0282084	0.0651696	0.266633	0.154898	1.72135	0.0851877	0.164019
ENSRNOG00000019012	D2hgdh	258.51	-0.44926	0.162542	-2.76396	0.00571043	0.0219894	-0.227234	0.162375	-1.39944	0.161682	0.314665	0.111173	0.160713	0.691745	0.489098	0.622019	-0.0310783	0.161298	-0.192676	0.847213	0.899708	0.115658	0.161325	0.716924	0.473421	0.608332
ENSRNOG00000019014	Ndst1	1583.6	-0.312443	0.105686	-2.95632	0.00311331	0.0131134	-0.209809	0.105766	-1.98371	0.0472887	0.125547	-0.199808	0.105526	-1.89345	0.0582983	0.122837	-0.164439	0.105564	-1.55771	0.119302	0.211657	-0.0802614	0.105632	-0.759821	0.447361	0.585099
ENSRNOG00000019018	Plat	4593.77	0.766491	0.119737	6.40148	1.53883e-10	3.19046e-09	0.257316	0.119911	2.14589	0.0318817	0.0924154	0.479196	0.119785	4.00046	6.32189e-05	0.000372026	0.329426	0.119841	2.74886	0.00598028	0.0173455	0.186461	0.11993	1.55475	0.120007	0.216252
ENSRNOG00000019020	Bbs2	1000.68	-0.21586	0.154677	-1.39555	0.162849	0.320481	0.0398627	0.154606	0.257834	0.796535	0.887464	0.26196	0.154232	1.69848	0.0894177	0.172678	0.269565	0.154281	1.74724	0.0805964	0.155087	0.227536	0.154434	1.47335	0.140655	0.245383
ENSRNOG00000019022	Fam89a	824.997	0.694565	0.12209	5.68898	1.27799e-08	1.96231e-07	0.861521	0.122108	7.0554	1.721e-12	7.05659e-11	0.908648	0.121729	7.46454	8.35939e-14	3.17939e-12	0.777634	0.122001	6.37398	1.84184e-10	2.9813e-09	0.98382	0.121934	8.06849	7.11704e-16	2.5644e-14
ENSRNOG00000019023	Tars1	3052.87	0.4066	0.110702	3.67292	0.000239796	0.00141307	0.187852	0.110854	1.69458	0.0901542	0.206101	-0.277954	0.110959	-2.50503	0.0122442	0.0339192	-0.243452	0.11098	-2.19366	0.0282601	0.0652696	-0.23184	0.111059	-2.08753	0.03684	0.0825858
ENSRNOG00000019024	Trim67	373.375	0.301478	0.162679	1.85321	0.0638518	0.158652	0.218374	0.1632	1.33808	0.180871	0.340894	0.210295	0.162738	1.29223	0.196277	0.316607	0.263809	0.162789	1.62056	0.105111	0.1917	0.340555	0.162945	2.09	0.0366176	0.0822635
ENSRNOG00000019027	Habp4	713.135	-0.105684	0.109059	-0.969052	0.332519	0.526927	-0.143675	0.109475	-1.3124	0.189384	0.351717	-0.323173	0.109359	-2.95515	0.00312521	0.0108214	-0.337004	0.109561	-3.07595	0.00209835	0.00699841	-0.12327	0.109441	-1.12636	0.260011	0.393763
ENSRNOG00000019028	Znrf1	1355.85	0.829464	0.117981	7.03048	2.05818e-12	5.47956e-11	0.470349	0.118453	3.97077	7.16402e-05	0.000590458	0.591856	0.118118	5.01071	5.42289e-07	5.55911e-06	0.513107	0.118253	4.33906	1.43093e-05	8.33514e-05	0.567234	0.11835	4.79287	1.64412e-06	1.21187e-05
ENSRNOG00000019031	Neu4	30.7251	1.24743	0.257445	4.8454	1.26355e-06	1.30159e-05	0.897121	0.260084	3.44935	0.000561941	0.00344271	1.17925	0.257478	4.58	4.64978e-06	3.74444e-05	1.2699	0.2575	4.93164	8.15437e-07	6.37246e-06	1.2515	0.258343	4.84432	1.27046e-06	9.61997e-06
ENSRNOG00000019036	Ldhd	414.646	0.23383	0.163077	1.43386	0.151613	0.304575	0.395705	0.163115	2.42593	0.0152691	0.0516559	0.952194	0.161679	5.8894	3.87606e-09	6.21614e-08	0.936158	0.161815	5.78537	7.23516e-09	8.74905e-08	1.0158	0.161931	6.27305	3.54045e-10	5.09116e-09
ENSRNOG00000019039	Inpp5e	1738.17	-0.0116392	0.0859538	-0.135413	0.892285	0.94713	-0.189911	0.086339	-2.1996	0.0278354	0.0829152	-0.24547	0.0861304	-2.84998	0.0043722	0.0143382	-0.231232	0.0862028	-2.68242	0.00730919	0.0206681	-0.237342	0.0863962	-2.74714	0.00601178	0.0177019
ENSRNOG00000019041	Psme1	3543.75	0.0979256	0.118717	0.824864	0.409449	0.602295	-0.100365	0.118858	-0.844417	0.398437	0.583922	0.140996	0.118686	1.18798	0.234843	0.363389	-0.032914	0.118767	-0.27713	0.78168	0.854502	-0.0533615	0.118834	-0.449042	0.653401	0.762464
ENSRNOG00000019047	Ola1	3524.15	0.285063	0.106674	2.67228	0.00753374	0.028004	0.216684	0.106776	2.02934	0.0424241	0.115608	0.153878	0.106701	1.44214	0.149264	0.257096	0.238194	0.106698	2.23241	0.0255877	0.0602051	0.188685	0.106784	1.76699	0.0772304	0.151297
ENSRNOG00000019048	Sod2	2691.63	0.429867	0.0954645	4.5029	6.7033e-06	5.77451e-05	0.171317	0.095712	1.78992	0.0734663	0.176149	0.0411789	0.0956423	0.430552	0.666794	0.77187	-0.0719519	0.0957648	-0.75134	0.452448	0.585102	0.0598405	0.095782	0.624757	0.53213	0.660955
ENSRNOG00000019052	Ankzf1	1660.28	-0.144438	0.0922124	-1.56636	0.117264	0.253031	-0.165221	0.0924506	-1.78712	0.0739175	0.177004	0.0565058	0.0919469	0.614549	0.538853	0.665894	0.123052	0.0919586	1.33812	0.180857	0.293146	0.104279	0.0921346	1.13181	0.257713	0.390957
ENSRNOG00000019059	Zfp1	170.111	-0.34464	0.158515	-2.17418	0.0296913	0.0859133	-0.455112	0.159901	-2.8462	0.00442437	0.0191016	-0.196903	0.157627	-1.24917	0.211604	0.33532	-0.416025	0.158996	-2.61658	0.00888163	0.0244417	-0.294895	0.159169	-1.85271	0.0639233	0.13
ENSRNOG00000019062	#N/A	646.275	-0.187839	0.124853	-1.50447	0.132459	0.27611	-0.189499	0.12518	-1.51382	0.130072	0.26892	-0.320973	0.124983	-2.56814	0.0102245	0.0292044	-0.281665	0.12506	-2.25225	0.0243065	0.0576118	-0.219302	0.12524	-1.75106	0.0799363	0.155776
ENSRNOG00000019063	Fbxo38	2558.01	0.120417	0.118315	1.01776	0.30879	0.501187	0.258381	0.118339	2.18339	0.0290071	0.0857076	0.363163	0.118171	3.0732	0.00211779	0.00782046	0.418669	0.11818	3.54264	0.00039614	0.00163649	0.433407	0.118245	3.66533	0.000247016	0.0010951
ENSRNOG00000019069	Nxf1	4477.81	-0.283688	0.112371	-2.52456	0.0115844	0.0401815	-0.445978	0.112472	-3.96523	7.33255e-05	0.000602095	-0.733952	0.112487	-6.52477	6.8106e-11	1.60754e-09	-0.735014	0.112514	-6.53268	6.46041e-11	1.13366e-09	-0.74797	0.112577	-6.64405	3.05181e-11	5.3341e-10
ENSRNOG00000019070	#N/A	7542.88	0.244828	0.0564479	4.33724	1.44281e-05	0.000114234	0.0343705	0.0566081	0.607164	0.543742	0.708718	0.101526	0.0564788	1.7976	0.0722402	0.145378	0.160639	0.0564857	2.84389	0.00445659	0.0134701	0.117727	0.0565675	2.08117	0.037418	0.0836222
ENSRNOG00000019073	Ikbkb	2583.43	-0.303137	0.0727155	-4.16881	3.06199e-05	0.000223732	-0.444866	0.0730093	-6.09328	1.10623e-09	2.88938e-08	-0.405005	0.0727509	-5.567	2.59158e-08	3.53453e-07	-0.557654	0.0729638	-7.64289	2.124e-14	6.68e-13	-0.574859	0.0731464	-7.85903	3.87121e-15	1.24714e-13
ENSRNOG00000019075	Stat5b	1414.46	0.260898	0.079124	3.29734	0.000976069	0.00485028	0.0828563	0.0796236	1.0406	0.298061	0.48011	0.0153929	0.0793714	0.193936	0.846226	0.902757	0.0422098	0.0794523	0.531259	0.595239	0.712037	0.0645952	0.0796592	0.810894	0.417426	0.556282
ENSRNOG00000019077	Lipa	999.484	0.251984	0.158763	1.58718	0.112473	0.245354	0.42998	0.158767	2.70824	0.00676406	0.0270176	0.753994	0.158334	4.76204	1.91643e-06	1.71579e-05	0.880296	0.158303	5.56082	2.68512e-08	2.90361e-07	0.676266	0.158552	4.26527	1.99662e-05	0.000115062
ENSRNOG00000019079	Polr1c	1580.05	0.238232	0.102447	2.32543	0.0200492	0.0631414	-0.0464774	0.10286	-0.451849	0.651378	0.79067	-0.0856611	0.102666	-0.834367	0.404074	0.540788	-0.269932	0.102926	-2.62257	0.00872688	0.0240601	-0.263672	0.103098	-2.55749	0.0105429	0.028781
ENSRNOG00000019080	Hsd3b7	976.384	0.247249	0.155337	1.59169	0.111455	0.24384	0.0435617	0.155703	0.279774	0.779651	0.876228	0.496704	0.155106	3.20235	0.00136313	0.00534569	0.465389	0.155182	2.99899	0.00270875	0.00872519	0.418532	0.15534	2.69429	0.00705385	0.0204056
ENSRNOG00000019085	Xpo5	2288.9	-0.169375	0.0640738	-2.64344	0.00820676	0.0301318	-0.365019	0.0645361	-5.65605	1.54901e-08	3.11052e-07	-0.263333	0.0641121	-4.10739	4.00153e-05	0.000248184	-0.16232	0.0640912	-2.53264	0.0113208	0.0301979	-0.184952	0.0643031	-2.87625	0.00402436	0.0125187
ENSRNOG00000019087	Fam174a	1087.69	0.316578	0.117302	2.69883	0.00695844	0.0261369	0.466456	0.117342	3.97519	7.03224e-05	0.000580249	0.729937	0.116777	6.25072	4.08575e-10	8.02181e-09	0.758946	0.116824	6.49649	8.22142e-11	1.42167e-09	0.726491	0.117021	6.20819	5.35996e-10	7.43066e-09
ENSRNOG00000019090	Cct3	13397.1	0.217242	0.108722	1.99814	0.0457015	0.121443	-0.138603	0.108779	-1.27416	0.202606	0.369518	-0.00364677	0.108737	-0.0335376	0.973246	0.984557	-0.035982	0.108748	-0.330876	0.740738	0.825641	-0.0614019	0.108768	-0.56452	0.5724	0.696251
ENSRNOG00000019091	Wtap	3100.43	-0.0640403	0.0974684	-0.657037	0.511157	0.690236	-0.0473743	0.0975549	-0.485616	0.627239	0.772355	-0.186855	0.0975004	-1.91645	0.0553072	0.118004	-0.187118	0.097541	-1.91836	0.0550658	0.114061	-0.160527	0.0976147	-1.6445	0.100073	0.186934
ENSRNOG00000019093	Nrg2	393.453	-0.926272	0.108446	-8.54129	1.32737e-17	7.67106e-16	-0.801717	0.108636	-7.37986	1.58455e-13	7.60117e-12	-0.706407	0.107367	-6.57934	4.72535e-11	1.1422e-09	-0.701212	0.10768	-6.51202	7.41478e-11	1.29378e-09	-0.734388	0.108435	-6.77261	1.26479e-11	2.36204e-10
ENSRNOG00000019097	Bap1	6995.47	0.0364436	0.0826469	0.440956	0.659245	0.802343	-0.00756157	0.0827126	-0.0914199	0.927159	0.962978	-0.0354883	0.0826503	-0.429379	0.667648	0.772442	-0.0444026	0.0826737	-0.537082	0.591211	0.708742	-0.00235308	0.0827077	-0.0284505	0.977303	0.986533
ENSRNOG00000019099	AABR07054578.1	1392.53	0.137405	0.146955	0.935012	0.349782	0.544654	0.491502	0.146824	3.34756	0.000815274	0.00468273	0.63138	0.146581	4.30737	1.6521e-05	0.000114544	0.797225	0.146533	5.44059	5.31058e-08	5.3845e-07	0.832435	0.146599	5.6783	1.36039e-08	1.5048e-07
ENSRNOG00000019100	Kif2c	811.904	-1.08521	0.145261	-7.47074	7.97432e-14	2.58971e-12	-0.484289	0.144717	-3.34646	0.000818491	0.00469737	-0.541966	0.144523	-3.75004	0.000176805	0.000909344	-0.909606	0.14504	-6.27139	3.57829e-10	5.53112e-09	-1.07234	0.14552	-7.36903	1.71872e-13	4.26124e-12
ENSRNOG00000019103	Cln3	975.973	0.121726	0.123686	0.984152	0.325041	0.518673	0.106602	0.123963	0.859949	0.389817	0.575235	0.546614	0.123137	4.43908	9.03427e-06	6.73834e-05	0.561577	0.123199	4.5583	5.15692e-06	3.36005e-05	0.465487	0.123476	3.76986	0.000163337	0.000757227
ENSRNOG00000019105	Dpp8	3761.47	-0.0774344	0.0951637	-0.813697	0.415819	0.607706	0.00487844	0.0952091	0.0512393	0.959135	0.980237	-0.199499	0.0951917	-2.09576	0.0361038	0.0833493	-0.11949	0.09519	-1.25528	0.209376	0.328676	-0.00946485	0.0952115	-0.0994087	0.920814	0.952074
ENSRNOG00000019106	Rps17	10177.8	0.068938	0.114591	0.601601	0.547439	0.718193	0.0933591	0.114613	0.814559	0.415325	0.600273	0.330374	0.114553	2.88402	0.00392631	0.0130781	0.245594	0.114571	2.1436	0.0320646	0.0725908	0.0559691	0.114617	0.488316	0.625326	0.741026
ENSRNOG00000019108	Rmi1	1647.48	-0.560024	0.157666	-3.55197	0.000382364	0.00213331	-0.137182	0.157516	-0.870909	0.383804	0.56971	0.116839	0.157272	0.742909	0.457537	0.592998	0.251253	0.157248	1.59781	0.110086	0.198476	0.141397	0.157364	0.898534	0.368901	0.509809
ENSRNOG00000019109	Thap11	1393.73	-0.19151	0.0817061	-2.34389	0.0190837	0.0605685	-0.106919	0.0818391	-1.30646	0.191396	0.354378	-0.229406	0.0816764	-2.80872	0.00497389	0.0160081	-0.319998	0.0819282	-3.90584	9.38999e-05	0.000456263	-0.279678	0.0821147	-3.40595	0.000659348	0.00259184
ENSRNOG00000019113	Hnrnpk	14969.4	-0.119838	0.0948961	-1.26283	0.206648	0.37947	-0.253565	0.0949308	-2.67106	0.00756132	0.0295012	-0.434684	0.0949233	-4.57932	4.66501e-06	3.7547e-05	-0.467729	0.0949363	-4.92677	8.36008e-07	6.51672e-06	-0.491207	0.0949603	-5.17277	2.30652e-07	2.02917e-06
ENSRNOG00000019118	Slc13a3	21.2743	0.0205099	0.280057	0.0732349	0.941619	0.974473	0.55032	0.280562	1.96149	0.0498214	0.130758	1.44741	0.281236	5.14661	2.65238e-07	2.91762e-06	1.73312	0.281282	6.16149	7.20653e-10	1.04885e-08	1.63917	0.281223	5.82872	5.58549e-09	6.53486e-08
ENSRNOG00000019122	Sec16a	4484.25	0.0870083	0.126348	0.688642	0.491049	0.673657	-0.0899559	0.126439	-0.711455	0.476802	0.655028	-0.212767	0.126406	-1.6832	0.0923362	0.17728	-0.087555	0.126393	-0.69272	0.488485	0.617788	-0.049749	0.126425	-0.393507	0.693945	0.792986
ENSRNOG00000019127	Zfp606	245.57	-0.523627	0.152535	-3.43283	0.000597313	0.00315508	-0.296701	0.152334	-1.94771	0.0514499	0.134407	-0.40948	0.151902	-2.69568	0.00702459	0.0213678	-0.181383	0.151434	-1.19777	0.231007	0.354453	-0.288128	0.152341	-1.89134	0.0585792	0.120888
ENSRNOG00000019129	Fcgbp	171.776	1.74051	0.218608	7.96179	1.6957e-15	7.27812e-14	0.772095	0.220854	3.49595	0.000472376	0.00296833	0.923415	0.219906	4.19914	2.67935e-05	0.000174744	1.18578	0.219535	5.40134	6.6145e-08	6.54332e-07	1.35086	0.219519	6.15375	7.5671e-10	1.01938e-08
ENSRNOG00000019132	Fv1	1560.05	0.0101596	0.092858	0.10941	0.912877	0.957504	-0.135746	0.0931995	-1.45651	0.145251	0.292594	-0.245053	0.0930545	-2.63343	0.0084527	0.0250077	-0.399012	0.0933261	-4.27546	1.90745e-05	0.000107893	-0.308394	0.0934109	-3.30148	0.000961768	0.00359312
ENSRNOG00000019136	Scamp2	1571.84	0.0194195	0.0940282	0.206528	0.836378	0.917559	-0.270041	0.0945209	-2.85695	0.0042774	0.0185598	-0.249918	0.0942299	-2.65222	0.0079964	0.0238357	-0.40151	0.0944879	-4.24933	2.14413e-05	0.00012005	-0.356697	0.0946279	-3.76947	0.000163593	0.000757971
ENSRNOG00000019140	Banp	824.105	-0.17337	0.164494	-1.05396	0.291901	0.48247	-0.11035	0.164604	-0.670397	0.502605	0.675371	-0.175119	0.164444	-1.06492	0.286913	0.423009	-0.0814283	0.16443	-0.495216	0.620448	0.733105	-0.180194	0.164666	-1.0943	0.273822	0.409116
ENSRNOG00000019143	Galnt2	4774.03	-0.251874	0.0880591	-2.86029	0.00423257	0.0170266	-0.0909239	0.0880691	-1.03242	0.301877	0.484449	0.100744	0.0879	1.14612	0.251746	0.383708	0.0907642	0.0879296	1.03224	0.301961	0.434727	0.116821	0.0879782	1.32784	0.18423	0.303237
ENSRNOG00000019145	Kdm2a	5649.4	-0.115613	0.0872256	-1.32545	0.185023	0.351807	-0.335851	0.0873574	-3.84456	0.000120768	0.000930053	-0.48135	0.0873222	-5.51235	3.54083e-08	4.70621e-07	-0.435606	0.0873329	-4.98788	6.10446e-07	4.90198e-06	-0.424779	0.0873877	-4.86085	1.1688e-06	8.90134e-06
ENSRNOG00000019147	Stom	6002.81	1.61662	0.158422	10.2045	1.89357e-24	2.17154e-22	1.88359	0.15841	11.8906	1.32429e-32	3.6678e-30	2.22727	0.158337	14.0666	6.09255e-45	3.2767e-42	2.45154	0.158323	15.4844	4.4223e-54	2.9691e-51	2.22042	0.158363	14.0211	1.15828e-44	4.26084e-42
ENSRNOG00000019150	Polb	1579.62	0.059937	0.0976205	0.613979	0.539229	0.711684	0.107099	0.0977575	1.09556	0.27327	0.45401	-0.0230294	0.0976441	-0.23585	0.813549	0.88132	0.0957996	0.0976048	0.981505	0.326344	0.460051	0.0705978	0.0977933	0.721908	0.470351	0.605864
ENSRNOG00000019152	Trpc4ap	9747.04	0.0847479	0.0518137	1.63563	0.101918	0.227398	-0.0270092	0.0519158	-0.52025	0.60289	0.75486	-0.0179742	0.0518276	-0.346807	0.728736	0.819754	-0.0205341	0.051854	-0.395999	0.692106	0.789386	0.00330843	0.0519015	0.0637444	0.949174	0.9704
ENSRNOG00000019154	Zmynd8	3838.31	-0.11732	0.125973	-0.931314	0.351691	0.546461	-0.0231152	0.126003	-0.18345	0.854445	0.921625	0.0758725	0.125899	0.602646	0.546744	0.67315	0.0686496	0.125922	0.545178	0.585631	0.704638	0.15656	0.125942	1.24312	0.213825	0.339416
ENSRNOG00000019159	Jakmip2	340.203	0.209006	0.160941	1.29865	0.194064	0.363767	0.181955	0.161401	1.12735	0.259595	0.43916	0.154984	0.160929	0.963056	0.335519	0.47371	0.265411	0.160869	1.64986	0.0989718	0.182573	0.226717	0.161299	1.40557	0.159851	0.271476
ENSRNOG00000019161	Cpeb1	5565.68	-0.271698	0.0709423	-3.82985	0.000128221	0.000812327	-0.410128	0.0710899	-5.76914	7.9677e-09	1.70492e-07	-0.382482	0.070964	-5.38981	7.05312e-08	8.80705e-07	-0.302113	0.0709625	-4.25736	2.06851e-05	0.00011611	-0.286024	0.0710254	-4.02707	5.64764e-05	0.000292995
ENSRNOG00000019162	Emc9	302.238	0.0604747	0.150187	0.402663	0.687196	0.822938	0.159292	0.150422	1.05897	0.289613	0.470529	0.415359	0.14909	2.78596	0.00533688	0.0169911	0.313901	0.149544	2.09906	0.035812	0.0796614	0.244938	0.150179	1.63097	0.102896	0.19104
ENSRNOG00000019164	Uba1	10417.3	0.328643	0.0732449	4.48691	7.2265e-06	6.18891e-05	0.180377	0.0733133	2.46036	0.0138799	0.048084	0.0551789	0.0732872	0.752912	0.451503	0.58725	0.031376	0.0733091	0.427996	0.668654	0.771355	0.0617772	0.0733391	0.842351	0.399591	0.539542
ENSRNOG00000019165	Mrpl51	908.942	0.166107	0.101089	1.64317	0.100348	0.224887	0.0680379	0.101549	0.670003	0.502856	0.675583	-0.0522214	0.101344	-0.515288	0.606352	0.722679	0.0696678	0.101278	0.687887	0.491524	0.62031	0.109837	0.101478	1.08237	0.279088	0.414791
ENSRNOG00000019168	Nxt2	44.2848	-0.711255	0.228744	-3.1094	0.00187469	0.00855413	-0.876549	0.230969	-3.79508	0.000147593	0.00110143	-0.805604	0.228951	-3.51867	0.000433721	0.00197145	-0.903084	0.230254	-3.92213	8.77714e-05	0.000429321	-0.979315	0.231976	-4.22163	2.42545e-05	0.000136552
ENSRNOG00000019169	RGD1562218	1542.58	-0.10943	0.07747	-1.41254	0.157791	0.313486	0.00299286	0.0775613	0.038587	0.96922	0.985534	-0.110682	0.0773914	-1.43015	0.152673	0.261321	-0.0560451	0.0774286	-0.72383	0.46917	0.600722	-0.0649211	0.077666	-0.835901	0.40321	0.542853
ENSRNOG00000019174	Chtf18	926.516	-0.762585	0.140849	-5.41422	6.15564e-08	8.28979e-07	-0.669203	0.140956	-4.74761	2.05836e-06	2.58245e-05	-0.38639	0.140401	-2.75203	0.00592262	0.0185231	-0.654887	0.140747	-4.65295	3.27217e-06	2.23283e-05	-0.811536	0.141137	-5.74998	8.92525e-09	1.01714e-07
ENSRNOG00000019175	Ercc6l2	874.552	-0.337878	0.16865	-2.00343	0.0451313	0.120342	-0.18124	0.168671	-1.07452	0.282591	0.463635	-0.438258	0.168683	-2.59812	0.00937345	0.0271452	-0.488734	0.16879	-2.89552	0.00378535	0.0116767	-0.448572	0.168896	-2.6559	0.00790967	0.0225473
ENSRNOG00000019177	Psd2	795.187	0.436513	0.115869	3.76731	0.000165017	0.00101055	0.644457	0.115815	5.56454	2.6284e-08	5.06994e-07	0.820053	0.115171	7.12029	1.07696e-12	3.4728e-11	0.877353	0.115203	7.61574	2.6218e-14	8.09718e-13	0.953717	0.115316	8.27044	1.33465e-16	5.3312e-15
ENSRNOG00000019178	Taf10	2078.44	0.0120699	0.127752	0.0944788	0.924729	0.965029	-0.287029	0.128024	-2.24199	0.0249618	0.0762567	0.00198339	0.127729	0.015528	0.987611	0.992774	-0.24608	0.127897	-1.92405	0.0543477	0.112877	-0.243724	0.12799	-1.90424	0.0568787	0.118133
ENSRNOG00000019179	Ggta1	561.498	-0.351802	0.0908342	-3.87301	0.000107497	0.000693605	-0.268401	0.0911301	-2.94525	0.00322698	0.014706	-0.123874	0.0899509	-1.37713	0.168474	0.282211	-0.119734	0.0901993	-1.32744	0.184362	0.297608	-0.234196	0.0910794	-2.57134	0.0101307	0.0278401
ENSRNOG00000019180	Acsl4	6296.04	0.887734	0.111041	7.99469	1.29903e-15	5.72627e-14	0.634604	0.111131	5.71039	1.12718e-08	2.33699e-07	0.692234	0.111066	6.23264	4.58637e-10	8.98129e-09	0.814745	0.111057	7.33628	2.19604e-13	5.76723e-12	0.658003	0.111123	5.92139	3.19233e-09	3.88433e-08
ENSRNOG00000019181	Myoz3	133.266	-0.220452	0.219825	-1.00285	0.315932	0.509175	0.264221	0.218334	1.21016	0.226216	0.398634	1.02535	0.215061	4.76773	1.86316e-06	1.67908e-05	1.34091	0.214539	6.25017	4.10004e-10	6.25003e-09	1.61183	0.214311	7.52101	5.4353e-14	1.45969e-12
ENSRNOG00000019186	Tmem53	30.7803	-0.294883	0.246216	-1.19766	0.23105	0.410604	0.0334552	0.244848	0.136637	0.891318	0.942423	0.670409	0.239091	2.80399	0.00504741	0.0162343	0.231882	0.242449	0.956416	0.338862	0.473892	0.42768	0.242169	1.76604	0.077389	0.151521
ENSRNOG00000019189	Acat2	2303.56	1.16884	0.159159	7.34385	2.0753e-13	6.38646e-12	0.516291	0.159373	3.23952	0.00119731	0.00641199	0.122443	0.159426	0.768022	0.442474	0.578254	0.00678762	0.159502	0.0425551	0.966056	0.97989	-0.0837539	0.159617	-0.524719	0.599778	0.720481
ENSRNOG00000019193	Stx1b	1727.35	-0.0603528	0.16477	-0.366284	0.714153	0.84019	0.0354289	0.164812	0.214966	0.829794	0.907229	0.0979696	0.164679	0.594914	0.551901	0.677847	0.214384	0.164663	1.30196	0.192931	0.308538	0.274885	0.164701	1.669	0.0951174	0.179543
ENSRNOG00000019194	Pitx3	25.025	0.387995	0.278171	1.39481	0.163074	0.320659	0.659084	0.27791	2.37158	0.0177124	0.0582439	1.20782	0.276169	4.37347	1.22287e-05	8.82797e-05	1.20521	0.276351	4.36117	1.29371e-05	7.61335e-05	1.37147	0.27633	4.96314	6.93613e-07	5.49127e-06
ENSRNOG00000019195	Polh	739.65	-0.239629	0.0953609	-2.51287	0.0119755	0.0412746	-0.0398986	0.0953052	-0.41864	0.675479	0.808493	-0.15994	0.0950584	-1.68255	0.0924631	0.177444	-0.219996	0.0953758	-2.30662	0.021076	0.0511596	-0.320817	0.0960185	-3.3412	0.000834184	0.00317714
ENSRNOG00000019196	Xpnpep3	1021.6	-0.0873348	0.130022	-0.671691	0.50178	0.682951	0.0202633	0.130112	0.155738	0.87624	0.934709	0.0862908	0.129765	0.664977	0.506065	0.63762	0.368261	0.12957	2.84217	0.0044807	0.0135323	0.319151	0.129767	2.45942	0.0139163	0.0365116
ENSRNOG00000019201	Naxe	2345.1	0.00565256	0.0818661	0.0690465	0.944953	0.976323	0.078076	0.0819647	0.952556	0.340815	0.527001	0.237163	0.0816336	2.90521	0.00367009	0.0123423	0.143426	0.0817661	1.7541	0.0794134	0.153422	0.139261	0.0819047	1.70028	0.0890782	0.170092
ENSRNOG00000019202	Pvr	2529.34	1.627	0.115482	14.0888	4.45104e-45	1.59358e-42	1.25631	0.115723	10.8562	1.86381e-27	3.37763e-25	1.35403	0.115565	11.7166	1.04751e-31	2.62907e-29	1.14353	0.115696	9.88389	4.88953e-23	4.77875e-21	1.02456	0.115849	8.84394	9.24028e-19	5.04009e-17
ENSRNOG00000019205	Gnpat	2221.85	-0.175635	0.0705239	-2.49044	0.0127586	0.043443	-0.0404746	0.0705733	-0.573511	0.566299	0.727588	-0.0135958	0.070291	-0.193422	0.846629	0.903058	-0.0163423	0.0703752	-0.232217	0.81637	0.878493	0.0192402	0.0705058	0.272888	0.784939	0.861158
ENSRNOG00000019207	Shank1	23.1495	-0.167745	0.276843	-0.60592	0.544568	0.716282	0.422518	0.275307	1.53471	0.124854	0.26152	0.81722	0.273294	2.99026	0.00278738	0.00983715	1.03183	0.272943	3.78038	0.000156591	0.000716894	1.34845	0.272506	4.94834	7.48495e-07	5.8693e-06
ENSRNOG00000019208	P2rx5	37.2897	0.40209	0.257846	1.55942	0.118897	0.255469	0.766837	0.256721	2.98704	0.0028169	0.0130687	1.27282	0.253336	5.02426	5.0537e-07	5.21973e-06	1.4884	0.252868	5.88609	3.95445e-09	5.04249e-08	1.32664	0.254124	5.22046	1.78484e-07	1.60049e-06
ENSRNOG00000019211	Olfml3	431.183	1.0843	0.22515	4.81589	1.46543e-06	1.48352e-05	0.764348	0.225559	3.38868	0.0007023	0.00414471	1.29973	0.224978	5.77712	7.59895e-09	1.15239e-07	1.13791	0.225125	5.05456	4.31376e-07	3.57367e-06	1.40897	0.225052	6.26066	3.83344e-10	5.49251e-09
ENSRNOG00000019212	Tpp1	3967.66	-0.405715	0.12666	-3.20318	0.00135919	0.00644846	-0.29165	0.126687	-2.30214	0.0213272	0.0674122	0.12893	0.12648	1.01937	0.308027	0.444862	0.310515	0.126455	2.45553	0.0140675	0.0363932	0.16066	0.126533	1.26971	0.204188	0.327636
ENSRNOG00000019215	#N/A	565.072	1.35445	0.179793	7.53335	4.94554e-14	1.68045e-12	1.63228	0.179713	9.08275	1.05862e-19	1.07169e-17	0.95313	0.180132	5.29129	1.21454e-07	1.44241e-06	1.06754	0.180092	5.92775	3.0712e-09	3.98757e-08	1.05548	0.180285	5.85454	4.78345e-09	5.66352e-08
ENSRNOG00000019219	Vamp1	1309.34	-0.734921	0.131801	-5.57598	2.46142e-08	3.54227e-07	-0.858654	0.1321	-6.50006	8.02906e-11	2.56772e-09	-0.849046	0.131851	-6.43946	1.19901e-10	2.68688e-09	-0.548922	0.131662	-4.16919	3.05687e-05	0.000165396	-0.671063	0.131903	-5.08755	3.62723e-07	3.0814e-06
ENSRNOG00000019220	Rhod	435.387	-0.192447	0.120859	-1.59233	0.11131	0.243687	-0.21781	0.121433	-1.79366	0.0728669	0.174916	-0.141558	0.12057	-1.17407	0.240368	0.369999	-0.287047	0.1212	-2.36838	0.017866	0.0445337	-0.199656	0.121407	-1.64452	0.100069	0.186934
ENSRNOG00000019221	Gstm4	1460.49	0.131706	0.165261	0.796957	0.425476	0.616845	0.170054	0.165352	1.02844	0.303744	0.48654	0.746535	0.164942	4.52604	6.00993e-06	4.67236e-05	0.641318	0.165014	3.88645	0.000101722	0.000489648	0.704959	0.165054	4.27107	1.94537e-05	0.000112388
ENSRNOG00000019222	Tfdp1	3510.01	-0.420002	0.117932	-3.5614	0.000368877	0.00207144	-0.450472	0.118009	-3.81725	0.000134946	0.00102265	-0.596235	0.117973	-5.05401	4.32639e-07	4.54014e-06	-0.72732	0.118054	-6.16092	7.23237e-10	1.05162e-08	-0.749379	0.118134	-6.34348	2.2463e-10	3.33008e-09
ENSRNOG00000019223	Taf3	3580.12	-0.0119803	0.0717971	-0.166863	0.867478	0.934927	-0.0533689	0.0719456	-0.741796	0.458211	0.639058	-0.0185225	0.0717651	-0.258099	0.796331	0.868856	-0.0632958	0.0718417	-0.881045	0.378293	0.51379	-0.07045	0.0719544	-0.979092	0.327535	0.466878
ENSRNOG00000019228	Pik3r2	3749.12	-0.152422	0.0894221	-1.70453	0.0882828	0.203534	-0.180909	0.0895266	-2.02073	0.0433074	0.117463	-0.254204	0.0894421	-2.8421	0.00448168	0.0146314	-0.267234	0.0894859	-2.98633	0.00282352	0.00904769	-0.188943	0.0895265	-2.11047	0.0348179	0.0787911
ENSRNOG00000019229	Fbl	3591.3	-0.110489	0.127344	-0.86764	0.385592	0.579513	-0.231463	0.127435	-1.81632	0.0693216	0.168221	-0.411872	0.127415	-3.23252	0.00122702	0.00489345	-0.605638	0.127508	-4.74979	2.03631e-06	1.44773e-05	-0.52016	0.127536	-4.07853	4.53211e-05	0.000240647
ENSRNOG00000019232	RGD1311345	986.602	-0.100478	0.0772818	-1.30015	0.193551	0.362992	-0.00788739	0.077466	-0.101817	0.918902	0.958743	-0.0103981	0.0769599	-0.135111	0.892524	0.934798	0.0922107	0.0769285	1.19865	0.230662	0.354092	0.170356	0.0770922	2.20977	0.0271211	0.0640778
ENSRNOG00000019235	Rbm22	1646.66	-0.381592	0.100803	-3.78551	0.000153391	0.000948053	-0.251507	0.100856	-2.49374	0.0126405	0.0446356	-0.277624	0.100646	-2.75841	0.00580825	0.0182488	-0.22628	0.100671	-2.24771	0.0245946	0.0581874	-0.210672	0.100809	-2.08982	0.0366338	0.0822883
ENSRNOG00000019236	Rnf220	1506.46	-0.198013	0.0810969	-2.44169	0.0146189	0.048638	-0.307076	0.0815125	-3.76722	0.000165075	0.00121351	-0.108331	0.0809096	-1.33892	0.180597	0.297877	-0.213663	0.0811481	-2.633	0.00846355	0.0234303	-0.179792	0.0813221	-2.21086	0.0270454	0.0639468
ENSRNOG00000019240	Ampd2	3803.01	-0.19369	0.0762105	-2.54151	0.0110374	0.0385758	-0.367569	0.0764199	-4.80986	1.51034e-06	1.96371e-05	-0.444925	0.0763173	-5.82993	5.54493e-09	8.67094e-08	-0.372724	0.0763206	-4.88366	1.04137e-06	7.93329e-06	-0.370598	0.0764179	-4.84962	1.23698e-06	9.39019e-06
ENSRNOG00000019243	Glb1l	798.616	-0.172277	0.158291	-1.08836	0.276438	0.464922	-0.187788	0.158539	-1.18449	0.236219	0.411137	0.231693	0.15782	1.46808	0.142083	0.247106	0.389713	0.157752	2.47041	0.0134957	0.0351672	0.461075	0.157824	2.92144	0.00348414	0.0110246
ENSRNOG00000019244	Mxra8	1714.25	0.175626	0.134956	1.30136	0.193135	0.362501	0.333909	0.134973	2.4739	0.0133649	0.0467771	0.590579	0.13468	4.38507	1.15948e-05	8.42696e-05	0.601286	0.134713	4.46348	8.06409e-06	4.98701e-05	0.618267	0.134788	4.58695	4.49773e-06	3.01462e-05
ENSRNOG00000019245	Sgf29	746.9	-0.480854	0.119028	-4.03983	5.34901e-05	0.000371772	-0.302999	0.11903	-2.54557	0.0109099	0.0397484	-0.398661	0.118795	-3.35588	0.000791135	0.00334279	-0.542376	0.119178	-4.55099	5.33944e-06	3.46581e-05	-0.532943	0.119461	-4.46122	8.14925e-06	5.15413e-05
ENSRNOG00000019246	Psme2	2960.88	0.142591	0.137206	1.03925	0.29869	0.490213	-0.0880774	0.137344	-0.641289	0.521335	0.689812	0.0239359	0.137223	0.17443	0.861527	0.913413	-0.244934	0.13734	-1.78342	0.0745186	0.145993	-0.130615	0.137356	-0.950922	0.341644	0.481995
ENSRNOG00000019247	#N/A	939.387	-0.231204	0.166499	-1.38862	0.164948	0.323268	-0.328487	0.166707	-1.97045	0.0487873	0.128596	-0.432878	0.1666	-2.59831	0.0093685	0.0271412	-0.588173	0.166787	-3.52649	0.000421101	0.00173081	-0.643627	0.166985	-3.85439	0.000116019	0.000556791
ENSRNOG00000019249	Ap3b2	5527.99	-0.446827	0.0545894	-8.18523	2.71782e-16	1.31233e-14	-0.43868	0.0546969	-8.0202	1.05574e-15	6.4304e-14	-0.477419	0.0545727	-8.74831	2.16577e-18	1.51694e-16	-0.396115	0.0545713	-7.25866	3.90941e-13	9.89657e-12	-0.387356	0.0546614	-7.08647	1.37574e-12	2.99332e-11
ENSRNOG00000019253	Bcar1	3888.38	-0.0925754	0.0754412	-1.22712	0.219778	0.396719	-0.156957	0.075573	-2.0769	0.0378111	0.105459	-0.362064	0.0755523	-4.79223	1.64938e-06	1.5026e-05	-0.523169	0.0756995	-6.91113	4.80798e-12	1.00603e-10	-0.455105	0.0757605	-6.00715	1.88808e-09	2.39308e-08
ENSRNOG00000019254	Dyrk1b	345.548	-0.429741	0.174153	-2.4676	0.0136022	0.045816	-0.360706	0.174409	-2.06817	0.0386244	0.10734	-0.0482856	0.173287	-0.278645	0.780517	0.856866	0.0157087	0.173314	0.0906371	0.927781	0.954165	0.153623	0.173346	0.886217	0.3755	0.516268
ENSRNOG00000019257	Kif27	209.093	-0.111803	0.2451	-0.456153	0.64828	0.795101	0.611104	0.244422	2.5002	0.0124124	0.0440206	0.751317	0.244069	3.0783	0.00208185	0.00771991	0.891766	0.244018	3.65451	0.000257674	0.00111707	0.659108	0.244366	2.69721	0.00699222	0.0202607
ENSRNOG00000019262	Trak1	2904.22	0.298541	0.139431	2.14113	0.0322636	0.0915164	0.373197	0.13947	2.67583	0.00745448	0.0291798	0.337499	0.1394	2.42109	0.0154742	0.041412	0.413349	0.1394	2.96521	0.00302477	0.0095938	0.545173	0.139407	3.91064	9.20512e-05	0.000453744
ENSRNOG00000019264	Ltbr	2080.32	-0.0182211	0.0860325	-0.211794	0.832268	0.915713	0.0544058	0.086133	0.631649	0.527616	0.695231	0.0361496	0.0859343	0.420665	0.674	0.777521	0.012324	0.0860229	0.143264	0.886082	0.926363	0.0287457	0.0861545	0.333653	0.738641	0.827408
ENSRNOG00000019266	Tmem223	1546.84	0.00139746	0.139407	0.0100243	0.992002	0.997301	0.0117866	0.139512	0.0844844	0.932671	0.965424	-0.0422965	0.139398	-0.303422	0.761569	0.8442	-0.269389	0.139589	-1.92987	0.0536233	0.111627	-0.324591	0.139748	-2.32269	0.0201959	0.0500394
ENSRNOG00000019268	Pelp1	3064.81	-0.165616	0.0876095	-1.89039	0.0587057	0.148789	-0.199575	0.0877455	-2.27447	0.0229377	0.0714262	-0.133942	0.0875581	-1.52975	0.126078	0.22514	-0.236568	0.0876633	-2.69859	0.00696333	0.0198281	-0.251199	0.0877764	-2.86181	0.00421228	0.0130315
ENSRNOG00000019271	Ulk4	329.747	-0.515478	0.194943	-2.64425	0.00818724	0.0300872	-0.53238	0.195278	-2.72627	0.00640547	0.0257817	-0.352494	0.194614	-1.81125	0.0701028	0.142084	-0.5232	0.194988	-2.68324	0.00729116	0.0206322	-0.389275	0.195025	-1.99603	0.0459308	0.0992533
ENSRNOG00000019272	Gkap1	2039.58	-0.23172	0.118271	-1.95922	0.050087	0.130568	-0.0653172	0.118282	-0.552216	0.5808	0.738198	-0.165569	0.118195	-1.40081	0.161271	0.272843	-0.184042	0.118252	-1.55635	0.119625	0.212059	-0.176266	0.11835	-1.48936	0.136392	0.239769
ENSRNOG00000019273	Capn7	2705.73	-0.00794407	0.0676215	-0.117478	0.906481	0.95481	-0.0150913	0.0677882	-0.222625	0.823827	0.903551	-0.181218	0.0677209	-2.67595	0.00745173	0.0224523	-0.150431	0.0677668	-2.21984	0.0264297	0.0618468	-0.192352	0.0679665	-2.8301	0.00465331	0.0142272
ENSRNOG00000019276	Dele1	1982.31	-0.186651	0.099458	-1.87669	0.0605612	0.152353	-0.133951	0.0995659	-1.34535	0.178513	0.33796	-0.0869064	0.0993373	-0.874862	0.381649	0.519236	-0.171026	0.0994606	-1.71954	0.0855164	0.162467	-0.193296	0.0996139	-1.94045	0.052325	0.110519
ENSRNOG00000019277	Vdac3	6894.07	0.260413	0.107377	2.42521	0.0152995	0.0505245	-0.0718972	0.107479	-0.668943	0.503532	0.675996	-0.184047	0.10745	-1.71287	0.0867358	0.16858	-0.187159	0.107467	-1.74156	0.0815861	0.15664	-0.119487	0.107487	-1.11164	0.266294	0.400784
ENSRNOG00000019281	Glmp	2056.31	0.195969	0.113224	1.73081	0.0834857	0.195421	0.0107594	0.113474	0.0948181	0.924459	0.961262	0.257619	0.113154	2.27671	0.0228036	0.0573192	0.155602	0.113259	1.37385	0.169487	0.279138	0.159949	0.11336	1.41099	0.158248	0.269157
ENSRNOG00000019282	Ubqln1	7998.86	0.161303	0.0649213	2.48459	0.01297	0.0440505	0.00200336	0.0650302	0.0308066	0.975424	0.988283	-0.0633433	0.0649708	-0.974951	0.329585	0.467963	-0.052515	0.064992	-0.808023	0.419077	0.552874	-0.0814628	0.0650576	-1.25216	0.21051	0.3354
ENSRNOG00000019283	P2ry2	905.38	0.0645188	0.110422	0.584293	0.559023	0.727395	-0.0481025	0.110833	-0.434008	0.664282	0.800529	-0.190858	0.11069	-1.72426	0.0846608	0.165143	-0.283259	0.110958	-2.55286	0.0106844	0.0287186	-0.39703	0.111444	-3.5626	0.000367193	0.0015464
ENSRNOG00000019288	Ogfod1	783.251	0.483002	0.118271	4.08387	4.42921e-05	0.000313937	0.33046	0.118748	2.78287	0.00538807	0.0224373	0.0267603	0.118855	0.225151	0.821862	0.886804	0.157026	0.118774	1.32206	0.186147	0.300114	0.264362	0.118855	2.22423	0.0261328	0.062142
ENSRNOG00000019290	Pskh1	1166.57	-0.16119	0.121153	-1.33047	0.183362	0.349601	0.0594097	0.121109	0.490545	0.623748	0.769735	0.00678363	0.120918	0.0561009	0.955261	0.974415	-0.00128583	0.121003	-0.0106264	0.991522	0.995324	0.0518864	0.121112	0.428417	0.668348	0.773876
ENSRNOG00000019293	#N/A	59.1271	0.0536509	0.253238	0.211859	0.832217	0.915713	-0.397347	0.254781	-1.55957	0.118862	0.251953	-0.541861	0.254525	-2.12891	0.0332617	0.0780929	-0.7138	0.255299	-2.79593	0.005175	0.0153383	-0.76133	0.255991	-2.97405	0.00293895	0.0095146
ENSRNOG00000019294	Stk16	955.508	-0.0506636	0.119519	-0.423896	0.671642	0.811695	-0.308536	0.120112	-2.56874	0.0102069	0.0376866	-0.151739	0.119569	-1.26905	0.204422	0.326515	-0.192332	0.119719	-1.60653	0.108158	0.195754	-0.175038	0.119909	-1.45976	0.144357	0.25035
ENSRNOG00000019295	Rab12	689.212	-0.0923102	0.104385	-0.884321	0.376523	0.570548	0.0112682	0.104545	0.107783	0.914168	0.956046	-0.0482544	0.104169	-0.463233	0.643197	0.752696	-0.0360833	0.104318	-0.345897	0.72942	0.817386	0.0326351	0.10451	0.312267	0.754838	0.838838
ENSRNOG00000019298	Dctn4	2705.02	0.134491	0.100255	1.34148	0.179764	0.344687	0.230434	0.100306	2.29731	0.0216012	0.0680584	0.121057	0.10023	1.20779	0.227127	0.354436	0.215101	0.10022	2.14628	0.0318503	0.0721969	0.239245	0.100296	2.38539	0.0170609	0.0433594
ENSRNOG00000019299	Edem2	2777.22	-0.0440823	0.113779	-0.387438	0.698432	0.83023	0.123608	0.113788	1.0863	0.277348	0.458365	0.599152	0.113451	5.28116	1.28368e-07	1.51378e-06	0.548669	0.113499	4.83413	1.33727e-06	9.89465e-06	0.477664	0.113597	4.20491	2.61191e-05	0.000145836
ENSRNOG00000019302	Stx4	1965.78	-0.091303	0.080138	-1.13932	0.254569	0.438443	-0.147222	0.0803853	-1.83145	0.0670331	0.164315	-0.177727	0.0801646	-2.21703	0.026621	0.0651	-0.225841	0.0802974	-2.81256	0.00491486	0.0146771	-0.229136	0.08048	-2.84712	0.00441172	0.0135741
ENSRNOG00000019306	Syt12	238.293	-0.896005	0.204914	-4.37259	1.22778e-05	9.89711e-05	-0.290132	0.203731	-1.4241	0.154418	0.30487	0.208007	0.202317	1.02812	0.303892	0.440665	0.211979	0.202432	1.04716	0.295026	0.426812	0.292345	0.202556	1.44328	0.148942	0.256501
ENSRNOG00000019308	Arrb2	1230.29	-0.642471	0.136448	-4.70853	2.49506e-06	2.37979e-05	-0.220789	0.136219	-1.62084	0.105051	0.230431	-0.230002	0.136029	-1.69083	0.0908693	0.175032	-0.282443	0.136131	-2.07479	0.038006	0.0837608	-0.217035	0.136209	-1.5934	0.111071	0.203066
ENSRNOG00000019310	#N/A	721.381	-0.309844	0.127827	-2.42394	0.0153533	0.0506689	-0.19715	0.127942	-1.54093	0.123333	0.259037	-0.0114843	0.127284	-0.0902258	0.928108	0.957548	-0.202511	0.127684	-1.58603	0.112732	0.202537	0.0165669	0.127585	0.12985	0.896685	0.937212
ENSRNOG00000019311	Nfkb2	868.996	0.517851	0.141375	3.66295	0.000249324	0.00145984	0.370254	0.14173	2.61239	0.00899112	0.0340595	0.622619	0.141226	4.40868	1.04002e-05	7.65855e-05	0.423123	0.141489	2.9905	0.0027852	0.00894049	0.217331	0.141917	1.5314	0.125671	0.223985
ENSRNOG00000019316	Sh3bp4	385.902	-0.390983	0.165279	-2.36559	0.0180015	0.0577455	0.0389903	0.164743	0.236674	0.81291	0.896926	0.0625215	0.164269	0.380605	0.703496	0.799845	0.00114274	0.164515	0.00694612	0.994458	0.99655	0.129881	0.164566	0.789234	0.429975	0.568888
ENSRNOG00000019318	Syt3	952.281	0.0247252	0.126296	0.195771	0.844789	0.922223	0.327613	0.126111	2.5978	0.00938219	0.0352942	0.657531	0.125427	5.24233	1.58562e-07	1.81443e-06	0.748007	0.125415	5.96425	2.45768e-09	3.26604e-08	0.827467	0.125493	6.59373	4.289e-11	7.26375e-10
ENSRNOG00000019319	Fchsd2	1792.62	-0.435735	0.0681034	-6.39814	1.57284e-10	3.25179e-09	-0.230915	0.0680622	-3.39271	0.000692052	0.00409292	-0.442231	0.0680271	-6.50081	7.98881e-11	1.8594e-09	-0.295464	0.0679397	-4.34892	1.36808e-05	7.99921e-05	-0.360141	0.0682644	-5.27567	1.32269e-07	1.21289e-06
ENSRNOG00000019322	Notch1	159.761	0.0254095	0.242826	0.104641	0.916661	0.959474	0.568458	0.241997	2.34903	0.0188223	0.0610456	1.09651	0.24076	4.55439	5.25372e-06	4.13785e-05	1.52202	0.240369	6.33198	2.42028e-10	3.81756e-09	1.47663	0.240586	6.13765	8.37531e-10	1.11987e-08
ENSRNOG00000019325	Rnf185	1367.66	-0.122074	0.0662572	-1.84242	0.0654137	0.161515	-0.109653	0.0665498	-1.64768	0.0994185	0.221238	-0.288783	0.0664481	-4.346	1.38645e-05	9.82983e-05	-0.243728	0.0665285	-3.66351	0.000248779	0.0010849	-0.245465	0.0668478	-3.672	0.000240656	0.0010699
ENSRNOG00000019326	Cfdp1	3181.88	0.141444	0.0767639	1.84258	0.0653899	0.1615	0.0377011	0.076956	0.489904	0.624202	0.769907	-0.0428391	0.0768437	-0.557484	0.577197	0.698715	0.0401569	0.0768405	0.522601	0.601252	0.717396	0.0549676	0.0769395	0.714427	0.474963	0.609572
ENSRNOG00000019328	Phgdh	1002.31	0.00835586	0.162804	0.0513245	0.959067	0.982213	-0.0617141	0.162955	-0.378718	0.704897	0.827233	-0.924977	0.163454	-5.65894	1.52308e-08	2.18099e-07	-0.900042	0.163507	-5.50462	3.69964e-08	3.87321e-07	-0.99032	0.163781	-6.0466	1.47938e-09	1.91028e-08
ENSRNOG00000019330	Procr	276.428	2.24082	0.176424	12.7013	5.81754e-37	1.5814e-34	2.03211	0.177296	11.4617	2.05437e-30	4.7119e-28	2.30922	0.176181	13.1071	2.99689e-39	1.15719e-36	2.18775	0.176579	12.3896	2.97452e-35	8.20224e-33	2.23782	0.176811	12.6566	1.0284e-36	2.75716e-34
ENSRNOG00000019332	Gtpbp2	2179.63	0.742446	0.130909	5.67148	1.41568e-08	2.14235e-07	1.19152	0.130802	9.1094	8.28407e-20	8.62424e-18	0.454243	0.131018	3.46702	0.000526259	0.00233774	0.542945	0.131012	4.14425	3.40931e-05	0.000182864	0.504881	0.131119	3.85057	0.000117844	0.000564523
ENSRNOG00000019333	Hipk1	9688.6	-0.110434	0.109161	-1.01166	0.311699	0.504791	-0.054979	0.10918	-0.503564	0.614568	0.762815	-0.234971	0.10917	-2.15233	0.0313711	0.0745727	-0.232032	0.109181	-2.12521	0.0335695	0.0754996	-0.167349	0.109195	-1.53256	0.125383	0.223597
ENSRNOG00000019336	Gata3	4029.22	-0.310666	0.142401	-2.18163	0.0291372	0.0846436	-0.361252	0.142464	-2.53575	0.0112208	0.040689	-0.138111	0.142349	-0.97023	0.331932	0.470172	-0.180111	0.142374	-1.26505	0.205853	0.324467	-0.265923	0.142434	-1.86699	0.0619029	0.126542
ENSRNOG00000019338	Dll3	959.29	-0.0595905	0.153903	-0.387194	0.698613	0.83023	-0.201985	0.154166	-1.31018	0.190135	0.3527	-0.384987	0.154114	-2.49807	0.0124873	0.0344547	-0.506341	0.154298	-3.28158	0.00103229	0.00377738	-0.549235	0.15451	-3.55469	0.000378424	0.00158651
ENSRNOG00000019339	Ttll11	46.6012	-0.368142	0.280187	-1.31392	0.188875	0.357155	-0.432488	0.28035	-1.54267	0.12291	0.258369	-0.309417	0.280113	-1.10461	0.269327	0.403803	-1.92457e-05	0.27998	-6.87396e-05	0.999945	0.999945	0.0671304	0.280031	0.239725	0.810543	0.879
ENSRNOG00000019340	Cep250	2033.36	-0.879692	0.102378	-8.59255	8.50578e-18	5.05491e-16	-0.66341	0.102347	-6.48194	9.05499e-11	2.85232e-09	-0.63138	0.102127	-6.1823	6.31758e-10	1.20426e-08	-0.682136	0.102226	-6.67283	2.50921e-11	4.71378e-10	-0.632932	0.102316	-6.18608	6.16806e-10	8.4693e-09
ENSRNOG00000019341	Tmem179b	255.393	-0.66974	0.15424	-4.34219	1.41066e-05	0.000111945	-0.602635	0.154625	-3.8974	9.72311e-05	0.000766929	-0.403351	0.153211	-2.63266	0.00847195	0.0250495	-0.535362	0.153874	-3.47923	0.00050286	0.00202113	-0.785397	0.155397	-5.05414	4.32324e-07	3.61443e-06
ENSRNOG00000019346	#N/A	352.415	0.225	0.148363	1.51655	0.12938	0.271542	0.340833	0.148518	2.2949	0.0217391	0.0684534	0.429795	0.147757	2.90879	0.00362825	0.0122205	0.444833	0.147901	3.00763	0.00263294	0.00852904	0.191176	0.14894	1.28358	0.199289	0.321548
ENSRNOG00000019349	Sf3a2	1480.18	-0.38716	0.111511	-3.47195	0.000516692	0.00278433	-0.511397	0.111806	-4.57397	4.78574e-06	5.40799e-05	-0.491092	0.11155	-4.40242	1.07051e-05	7.86384e-05	-0.610445	0.11174	-5.46307	4.67972e-08	4.79842e-07	-0.576803	0.111872	-5.15591	2.52404e-07	2.19853e-06
ENSRNOG00000019352	Emc6	977.122	0.386736	0.112449	3.43921	0.00058341	0.00308497	-0.00474286	0.113175	-0.0419075	0.966572	0.984038	0.00288443	0.112828	0.0255649	0.979604	0.988333	-0.108067	0.113093	-0.955565	0.339292	0.474403	-0.0948141	0.113315	-0.836728	0.402746	0.542366
ENSRNOG00000019353	Psmb10	34.7941	-0.377923	0.25769	-1.46658	0.142491	0.291177	0.00788964	0.256815	0.0307211	0.975492	0.988284	-0.478388	0.257861	-1.85521	0.0635657	0.131398	-0.173854	0.256981	-0.676525	0.498708	0.627602	-0.404771	0.258668	-1.56483	0.117623	0.212734
ENSRNOG00000019354	Ptch1	2500.25	-0.229347	0.0664123	-3.45338	0.000553605	0.00295289	-0.196091	0.0665644	-2.94589	0.00322023	0.0146938	-0.199455	0.0663258	-3.0072	0.00263669	0.00938895	-0.259095	0.0664649	-3.89822	9.69037e-05	0.0004695	-0.3338	0.0667247	-5.00265	5.65478e-07	4.59884e-06
ENSRNOG00000019356	Lrfn4	2655.36	-0.199339	0.114211	-1.74536	0.0809226	0.19076	-0.247166	0.114338	-2.16172	0.0306395	0.089593	-0.0112148	0.114096	-0.0982926	0.9217	0.953747	-0.132004	0.114186	-1.15604	0.247665	0.374011	-0.160709	0.114283	-1.40624	0.159654	0.271228
ENSRNOG00000019357	Tax1bp3	1871.21	0.467572	0.0917034	5.09874	3.4192e-07	3.952e-06	0.0320269	0.0922323	0.347242	0.72841	0.84165	0.0280174	0.0920038	0.304525	0.760728	0.843548	-0.0882134	0.092191	-0.956855	0.33864	0.473624	-0.00873242	0.0922721	-0.0946377	0.924603	0.954347
ENSRNOG00000019361	Inpp5j	216.089	-0.173351	0.209499	-0.827455	0.407979	0.601096	0.296053	0.208555	1.41954	0.155741	0.307037	0.818882	0.206781	3.96015	7.49039e-05	0.000431514	1.24423	0.206217	6.03361	1.60332e-09	2.18329e-08	1.58094	0.20597	7.67557	1.64683e-14	4.76227e-13
ENSRNOG00000019363	Inka1	73.9686	-0.162022	0.212624	-0.76201	0.446054	0.63563	0.041972	0.212459	0.197553	0.843395	0.914954	-0.240069	0.212714	-1.1286	0.259066	0.392471	-0.178712	0.212871	-0.839535	0.401169	0.535748	-0.17266	0.213692	-0.807985	0.419099	0.557869
ENSRNOG00000019367	Dclre1b	982.899	-0.435862	0.105941	-4.11419	3.88541e-05	0.000277808	-0.336563	0.106064	-3.17321	0.00150762	0.00780821	-0.435675	0.105853	-4.11585	3.85758e-05	0.000240245	-0.53298	0.106128	-5.02204	5.11264e-07	4.17501e-06	-0.421859	0.106204	-3.97216	7.12225e-05	0.000359246
ENSRNOG00000019368	Scnn1a	22.4313	0.130811	0.25935	0.504379	0.613995	0.770058	0.146672	0.260232	0.563622	0.573012	0.732559	-0.123076	0.260502	-0.472456	0.636601	0.747666	0.181274	0.259292	0.699112	0.484482	0.614639	0.360064	0.259159	1.38936	0.164724	0.27813
ENSRNOG00000019369	Slx1b	775.818	-0.29701	0.101609	-2.92308	0.00346589	0.0143839	-0.220879	0.101825	-2.1692	0.0300672	0.0881832	-0.0869238	0.101088	-0.859878	0.389856	0.526533	-0.103079	0.10127	-1.01787	0.30874	0.441247	-0.162812	0.10171	-1.60075	0.109432	0.200602
ENSRNOG00000019372	Pc	11344	-0.315276	0.109215	-2.88674	0.00389259	0.0158544	-0.469424	0.109255	-4.29661	1.7343e-05	0.000169043	-0.780875	0.109263	-7.14672	8.8878e-13	2.90959e-11	-0.950751	0.1093	-8.69857	3.36097e-18	1.84043e-16	-0.987114	0.109333	-9.02851	1.7403e-19	1.01956e-17
ENSRNOG00000019374	Csk	2717.07	0.35931	0.0748305	4.80166	1.57359e-06	1.5821e-05	0.244346	0.0750604	3.25532	0.00113263	0.0061418	0.163685	0.074931	2.18448	0.0289272	0.0697206	0.157354	0.0749989	2.09808	0.0358978	0.0798133	0.196218	0.0750994	2.61278	0.0089808	0.0250632
ENSRNOG00000019376	Zfp329	2103.31	-0.11724	0.115512	-1.01496	0.310126	0.502696	0.013262	0.115545	0.114778	0.908621	0.953029	-0.279464	0.115577	-2.41799	0.0156065	0.0417069	-0.0706202	0.115495	-0.611457	0.540897	0.664811	-0.146205	0.115644	-1.26427	0.206134	0.329956
ENSRNOG00000019381	Eri3	696.609	0.0676653	0.0929328	0.72811	0.466546	0.65217	-0.0518276	0.0936822	-0.553228	0.580107	0.737537	-0.076351	0.0931345	-0.819793	0.412334	0.549234	0.176205	0.092746	1.89987	0.0574503	0.118082	0.204833	0.093043	2.20148	0.0277017	0.0651659
ENSRNOG00000019382	Zbtb47	1129.79	-0.156309	0.10281	-1.52036	0.12842	0.27003	-0.135759	0.103024	-1.31774	0.187589	0.349577	-0.310955	0.102936	-3.02086	0.0025206	0.00904834	-0.285632	0.103013	-2.77279	0.00555778	0.0162791	-0.168845	0.10307	-1.63816	0.101388	0.188876
ENSRNOG00000019383	Tef	5418.16	-0.168432	0.0864586	-1.94812	0.051401	0.13333	-0.168175	0.0865295	-1.94355	0.0519493	0.135374	-0.045561	0.0863966	-0.527347	0.597953	0.7155	0.0319338	0.086396	0.369622	0.711664	0.804092	0.00510805	0.0864587	0.0590808	0.952888	0.972939
ENSRNOG00000019384	Med11	350.17	-0.246172	0.134566	-1.82938	0.0673433	0.165334	-0.287541	0.135256	-2.1259	0.0335117	0.0959842	-0.06995	0.133911	-0.522363	0.601418	0.718163	-0.320273	0.134879	-2.37453	0.0175713	0.0439269	-0.0499739	0.134526	-0.371483	0.710278	0.805101
ENSRNOG00000019387	Ifi30	1668.91	0.0402358	0.114588	0.351135	0.725487	0.848037	0.0784498	0.114717	0.683854	0.494067	0.668234	0.410605	0.114268	3.59336	0.000326446	0.00154493	0.419574	0.114313	3.67041	0.000242165	0.00105756	0.30834	0.11451	2.69268	0.00708802	0.0205007
ENSRNOG00000019388	Egfl7	270.231	0.0309305	0.143981	0.214824	0.829904	0.914028	-0.182196	0.145505	-1.25216	0.210512	0.379627	0.23608	0.143124	1.64948	0.09905	0.18679	0.274193	0.143268	1.91385	0.05564	0.115019	0.362114	0.143484	2.52372	0.0116119	0.0312732
ENSRNOG00000019390	Klhl40	35.1965	2.156	0.265586	8.11791	4.74295e-16	2.20322e-14	1.8787	0.267098	7.03374	2.01065e-12	8.06401e-11	2.10287	0.265564	7.91852	2.40362e-15	1.16386e-13	1.85788	0.266674	6.96687	3.24071e-12	6.91203e-11	1.7614	0.267638	6.58127	4.66439e-11	7.84073e-10
ENSRNOG00000019394	Mpv17l2	1138.85	0.174836	0.14976	1.16744	0.243031	0.425254	0.107565	0.149959	0.717301	0.473189	0.652381	0.285002	0.149644	1.90453	0.0568405	0.120541	0.234133	0.14973	1.5637	0.117888	0.209708	0.138938	0.149925	0.926718	0.354073	0.494632
ENSRNOG00000019400	Dag1	6126.6	-0.129664	0.077919	-1.66409	0.0960952	0.217548	-0.195645	0.0780068	-2.50805	0.01214	0.0432427	-0.1474	0.0779058	-1.89203	0.0584866	0.12313	-0.293973	0.0779814	-3.76979	0.000163387	0.000744912	-0.37811	0.0780774	-4.84276	1.28048e-06	9.67754e-06
ENSRNOG00000019404	Hhatl	13.1119	0.0837509	0.278133	0.301118	0.763324	0.87459	0.391816	0.278342	1.40768	0.159226	0.311386	0.559867	0.278832	2.0079	0.0446534	0.0992232	0.442207	0.278602	1.58723	0.11246	0.202095	0.357033	0.27827	1.28304	0.199477	0.321644
ENSRNOG00000019407	Dmap1	500.276	0.068462	0.101408	0.675113	0.499604	0.681063	0.0382702	0.102014	0.375145	0.707553	0.828564	0.0125067	0.101397	0.123344	0.901835	0.940689	-0.0722031	0.101915	-0.708465	0.478657	0.609638	0.01317	0.102145	0.128935	0.897409	0.937541
ENSRNOG00000019412	Rhbg	128.754	0.779231	0.19382	4.02038	5.81052e-05	0.000400435	0.672823	0.195047	3.44954	0.000561546	0.00344213	1.2347	0.192025	6.42988	1.27707e-10	2.84067e-09	1.13593	0.192604	5.89774	3.68517e-09	4.7069e-08	0.994129	0.193698	5.13236	2.86139e-07	2.47601e-06
ENSRNOG00000019413	Atg16l2	835.148	-0.592238	0.142919	-4.14386	3.41506e-05	0.000247066	-0.919176	0.14355	-6.40319	1.52163e-10	4.66305e-09	-0.699091	0.14297	-4.88977	1.00953e-06	9.71411e-06	-0.972023	0.143397	-6.77853	1.21403e-11	2.40039e-10	-1.01453	0.143689	-7.06061	1.65772e-12	3.58711e-11
ENSRNOG00000019414	Tmem79	37.0603	-0.565202	0.225805	-2.50306	0.0123126	0.0422481	0.0754043	0.221498	0.34043	0.733533	0.845175	-0.24346	0.222265	-1.09536	0.273358	0.408144	-0.00422185	0.221156	-0.0190899	0.984769	0.991441	-0.170584	0.223953	-0.761698	0.44624	0.584082
ENSRNOG00000019416	0	1090.48	-0.258791	0.106474	-2.43056	0.0150754	0.0499193	-0.340611	0.106833	-3.18826	0.00143131	0.00747694	-0.366481	0.106536	-3.43998	0.000581763	0.00255342	-0.325519	0.106588	-3.054	0.00225813	0.00744768	-0.400098	0.106923	-3.74193	0.000182613	0.000837998
ENSRNOG00000019418	Lrrc4b	2194.76	-0.338547	0.100661	-3.36325	0.000770309	0.00393365	-0.172114	0.100673	-1.70963	0.0873344	0.201158	-0.00489395	0.100381	-0.0487536	0.961116	0.978082	-0.0289715	0.100446	-0.288427	0.77302	0.84865	-0.0505732	0.100573	-0.502852	0.615068	0.731845
ENSRNOG00000019419	Taf6l	679.776	-0.180867	0.0970121	-1.86437	0.0622695	0.15574	-0.240207	0.0975429	-2.46258	0.013794	0.047857	-0.40223	0.0973704	-4.13092	3.61309e-05	0.000227369	-0.51044	0.0978572	-5.21617	1.82664e-07	1.63424e-06	-0.568294	0.0984706	-5.77121	7.87064e-09	9.04123e-08
ENSRNOG00000019422	Egr1	6413.7	0.0616111	0.193395	0.318576	NA	NA	-0.0325203	0.193394	-0.168155	NA	NA	-0.00510596	0.193395	-0.0264017	NA	NA	-0.114965	0.193395	-0.594458	NA	NA	-0.0696476	0.193394	-0.360133	NA	NA
ENSRNOG00000019423	Dvl1	2550.94	-0.16629	0.0872739	-1.90538	0.0567306	0.144599	-0.222558	0.0874655	-2.54452	0.0109427	0.0398481	-0.0575467	0.0871558	-0.660274	0.509078	0.639864	0.0118927	0.0871613	0.136444	0.89147	0.930518	-0.0778736	0.087341	-0.891604	0.372605	0.513452
ENSRNOG00000019424	Aspdh	24.0623	-0.277338	0.268394	-1.03332	0.301453	0.492706	-0.285853	0.269116	-1.06219	0.288148	0.469396	-0.231941	0.267972	-0.865542	0.386742	0.5235	-0.0905629	0.267797	-0.338177	0.73523	0.821485	0.244743	0.267127	0.916204	0.35956	0.500398
ENSRNOG00000019425	Gabarapl2	4789.22	0.163098	0.0944656	1.72653	0.0842514	0.196659	0.157364	0.0945332	1.66464	0.0959836	0.215633	0.13597	0.0944551	1.43952	0.150002	0.257833	0.173366	0.0944678	1.83519	0.0664778	0.132956	0.163101	0.0945272	1.72544	0.0844479	0.162902
ENSRNOG00000019426	Ramac	913.846	0.415918	0.111843	3.71876	0.000200201	0.00120145	0.336571	0.1122	2.99972	0.00270224	0.0126366	0.260213	0.111969	2.32396	0.0201274	0.0516528	0.16811	0.112217	1.49808	0.134113	0.232041	0.24812	0.112336	2.20873	0.0271937	0.0642016
ENSRNOG00000019428	Higd1a	2427.84	0.851314	0.147786	5.76047	8.38818e-09	1.31972e-07	0.434845	0.147965	2.93884	0.00329445	0.0149257	0.102394	0.147998	0.691862	0.489024	0.622019	-0.0533986	0.148095	-0.360569	0.718422	0.809358	0.178937	0.148062	1.20853	0.226845	0.354854
ENSRNOG00000019430	Coro1a	2922.31	1.17903	0.108514	10.8652	1.68776e-27	2.34009e-25	0.822954	0.108744	7.56781	3.79579e-14	1.94819e-12	0.934223	0.108584	8.60371	7.71776e-18	4.98806e-16	0.743438	0.108701	6.83928	7.95919e-12	1.61082e-10	0.679422	0.108816	6.24378	4.27133e-10	6.04869e-09
ENSRNOG00000019433	Rab3a	1225.15	0.391135	0.15716	2.48877	0.0128184	0.0435964	0.720693	0.157045	4.5891	4.45157e-06	5.06548e-05	0.928259	0.156754	5.92174	3.18561e-09	5.19635e-08	1.14603	0.15668	7.31444	2.58449e-13	6.74151e-12	1.14854	0.156761	7.3267	2.35895e-13	5.71423e-12
ENSRNOG00000019434	Adat1	259.414	-0.35863	0.132483	-2.707	0.0067895	0.0256006	-0.184329	0.132463	-1.39155	0.164058	0.317874	-0.119677	0.131237	-0.911916	0.361813	0.499362	-0.00700215	0.13115	-0.0533904	0.957421	0.974202	-0.0437937	0.131923	-0.331964	0.739917	0.828192
ENSRNOG00000019435	Psd	3174.62	0.0147165	0.11061	0.133048	0.894155	0.948035	-0.0358215	0.11072	-0.323533	0.746291	0.854808	0.0784489	0.11056	0.709563	0.477975	0.6118	0.131526	0.110569	1.18954	0.234227	0.358277	0.129561	0.110636	1.17106	0.241576	0.372914
ENSRNOG00000019438	Rnf31	1475.4	-0.080373	0.123357	-0.651546	0.514694	0.692375	-0.139491	0.123584	-1.12872	0.259016	0.438382	0.220263	0.123081	1.78958	0.0735214	0.147394	0.247379	0.123115	2.00933	0.0445026	0.0956184	0.214836	0.123257	1.74298	0.0813365	0.157979
ENSRNOG00000019439	Polr2g	2329.27	0.339188	0.118328	2.8665	0.00415034	0.0167325	0.275916	0.118453	2.32932	0.0198421	0.0636638	0.193953	0.11837	1.63854	0.101309	0.189989	0.101698	0.118458	0.858519	0.390606	0.52523	0.115203	0.118541	0.971837	0.331132	0.470733
ENSRNOG00000019442	Josd2	583.067	0.425118	0.172763	2.4607	0.0138668	0.0465364	-0.147303	0.173531	-0.848859	0.39596	0.581709	-0.210995	0.173314	-1.21741	0.223447	0.350211	-0.440728	0.173709	-2.53716	0.0111755	0.0298464	-0.184345	0.173572	-1.06207	0.288205	0.42463
ENSRNOG00000019445	Msln	10.7507	0.366034	0.278665	1.31353	0.189006	0.357274	0.638101	0.278901	2.28791	0.0221425	0.0694493	1.27215	0.279911	4.54484	5.49758e-06	4.30963e-05	1.41596	0.279938	5.05812	4.23416e-07	3.51149e-06	1.4137	0.279843	5.05178	4.37715e-07	3.65178e-06
ENSRNOG00000019447	Ecel1	11.1275	0.899015	0.275163	3.2672	0.00108615	0.00530747	0.617763	0.274175	2.25317	0.0242486	0.0745436	1.13112	0.275632	4.10374	4.06527e-05	0.000251619	1.13032	0.2755	4.10279	4.08199e-05	0.000215446	1.13871	0.275257	4.1369	3.52025e-05	0.000191286
ENSRNOG00000019450	Etf1	5340.66	0.131618	0.0840377	1.56618	0.117307	0.253042	0.0957938	0.084112	1.13888	0.254752	0.433228	-0.17466	0.0841222	-2.07626	0.0378699	0.086577	-0.174416	0.0841512	-2.07265	0.0382052	0.0841382	-0.138448	0.0842005	-1.64427	0.100121	0.186979
ENSRNOG00000019451	Smtn	5061.14	0.326747	0.160996	2.02954	0.0424036	0.114504	0.574334	0.160983	3.56767	0.000360172	0.00236025	1.11716	0.160861	6.94487	3.78813e-12	1.11417e-10	1.18233	0.160862	7.35	1.982e-13	5.25878e-12	1.37564	0.160857	8.55191	1.21071e-17	5.55103e-16
ENSRNOG00000019453	Rps5	15741.1	0.0502656	0.10595	0.474426	0.635196	0.785452	0.0711775	0.105967	0.671695	0.501778	0.674685	0.326454	0.105922	3.08204	0.00205589	0.00763303	0.227585	0.105936	2.14834	0.0316869	0.0719254	0.178311	0.105955	1.6829	0.0923952	0.175283
ENSRNOG00000019455	Ap4b1	1181.99	-0.0821014	0.0977886	-0.83958	0.401144	0.594486	-0.0239363	0.0979597	-0.244349	0.806961	0.893533	0.0213164	0.0975784	0.218454	0.827075	0.890588	-0.0268696	0.0977431	-0.2749	0.783393	0.85589	-0.0436743	0.0979892	-0.445705	0.65581	0.764225
ENSRNOG00000019456	Kars	4684.7	0.160415	0.0696007	2.3048	0.021178	0.0656956	0.0206011	0.0697648	0.295293	0.76777	0.868451	-0.0221498	0.0696595	-0.317973	0.750505	0.835875	-0.0172792	0.0696965	-0.24792	0.804196	0.869514	0.0380568	0.0697513	0.545607	0.585336	0.707863
ENSRNOG00000019458	Shpk	179.878	0.139268	0.173863	0.801024	0.423118	0.614702	0.117288	0.174626	0.671656	0.501803	0.674685	0.307169	0.173081	1.77471	0.0759453	0.151338	0.326929	0.173296	1.88654	0.0592228	0.120984	0.445352	0.173425	2.56798	0.0102294	0.0280576
ENSRNOG00000019459	Oaz1	13661.2	0.106385	0.149405	0.71206	0.476428	0.661072	-0.108481	0.149431	-0.725961	0.467862	0.647535	0.0494461	0.149405	0.330954	0.74068	0.828684	-0.153951	0.149422	-1.03031	0.302865	0.435662	-0.0521909	0.149426	-0.349276	0.726882	0.818001
ENSRNOG00000019461	Zbtb3	138.284	-0.345152	0.159292	-2.16679	0.0302512	0.0871725	-0.44222	0.160874	-2.74885	0.00598043	0.0243784	-0.320366	0.15883	-2.01704	0.0436917	0.0974312	-0.259633	0.159006	-1.63285	0.102501	0.187894	-0.303268	0.160158	-1.89355	0.0582841	0.120452
ENSRNOG00000019463	Mad2l1bp	543.253	0.469926	0.0987463	4.75893	1.94626e-06	1.9097e-05	0.44051	0.0992466	4.43854	9.05707e-06	9.41563e-05	0.165123	0.0993588	1.66188	0.0965361	0.183021	-0.131947	0.100551	-1.31224	0.189441	0.304026	0.0948171	0.10031	0.945236	0.344538	0.484608
ENSRNOG00000019464	Ttc9c	3783.98	-0.123298	0.0947099	-1.30185	0.192967	0.362312	0.13498	0.0946766	1.42569	0.153956	0.304326	-0.10996	0.0946776	-1.16142	0.245471	0.376124	-0.0477021	0.0946837	-0.503805	0.614398	0.728746	-0.0693049	0.0947672	-0.731317	0.464585	0.600737
ENSRNOG00000019465	Gnai3	8092.74	0.233272	0.0820976	2.8414	0.00449164	0.0179068	0.149507	0.0821618	1.81966	0.0688105	0.167281	0.0714394	0.0821209	0.86993	0.384339	0.521185	0.0640537	0.0821409	0.779804	0.435506	0.56843	0.0712454	0.08218	0.866944	0.385973	0.527048
ENSRNOG00000019466	Agpat2	1578.62	-0.0925276	0.116676	-0.793032	0.427759	0.619132	-0.0175373	0.116765	-0.150193	0.880612	0.936907	0.0065172	0.116556	0.0559148	0.95541	0.9745	-0.123074	0.116716	-1.05447	0.291666	0.4231	-0.130416	0.11686	-1.11601	0.264418	0.398985
ENSRNOG00000019468	Rce1	1323.21	-0.237123	0.0962522	-2.46356	0.0137565	0.0462695	-0.0590542	0.0962535	-0.613528	0.539527	0.704781	0.191487	0.0956771	2.00139	0.0453507	0.100514	0.0185553	0.0959519	0.193381	0.84666	0.899493	-0.116252	0.0963335	-1.20677	0.227522	0.355733
ENSRNOG00000019473	Dcun1d2	13.6885	-0.407844	0.280426	-1.45437	0.145843	0.29671	-0.485336	0.280091	-1.73278	0.0831351	0.193275	-0.339359	0.280571	-1.20953	0.226459	0.353723	-0.397481	0.280403	-1.41753	0.156327	0.261879	-0.178134	0.280478	-0.635108	0.525358	0.655578
ENSRNOG00000019474	Rsph9	122.351	-0.869978	0.202472	-4.29679	1.73292e-05	0.000134306	-0.0247989	0.198857	-0.124708	0.900755	0.948246	0.288884	0.19681	1.46783	0.142149	0.247171	0.422377	0.196657	2.14778	0.0317309	0.071983	0.241328	0.197814	1.21997	0.222476	0.349606
ENSRNOG00000019476	Agap1	2281.32	-0.00978297	0.130934	-0.0747169	0.94044	0.973908	0.106456	0.130964	0.812859	0.416299	0.601048	-0.289588	0.131039	-2.20994	0.0271095	0.0660693	-0.160747	0.131013	-1.22696	0.219838	0.341386	-0.0409925	0.131031	-0.312845	0.754398	0.838586
ENSRNOG00000019477	Zmynd15	52.3741	-0.036482	0.242231	-0.150608	0.880285	0.94017	0.564972	0.239347	2.36048	0.0182515	0.0595763	1.20631	0.235149	5.12998	2.89768e-07	3.15518e-06	1.23497	0.235381	5.24669	1.54859e-07	1.40999e-06	1.23912	0.236008	5.25032	1.51832e-07	1.3779e-06
ENSRNOG00000019478	Irf9	847.062	-0.091074	0.10427	-0.873443	0.382422	0.576333	-0.0894494	0.104609	-0.855085	0.392504	0.577949	0.106897	0.103838	1.02946	0.303262	0.439963	0.09844	0.103981	0.94671	0.343787	0.479389	0.142117	0.104174	1.36423	0.172496	0.288278
ENSRNOG00000019482	Gnao1	6090.92	0.136638	0.124121	1.10085	0.270964	0.458024	0.211814	0.124145	1.70618	0.0879747	0.202241	0.339467	0.12407	2.73609	0.00621745	0.019303	0.53064	0.12405	4.27762	1.88904e-05	0.00010693	0.632362	0.12406	5.09724	3.4464e-07	2.93724e-06
ENSRNOG00000019484	Slc6a9	546.846	0.458275	0.165629	2.76688	0.0056596	0.0218213	0.403811	0.165849	2.43482	0.0148992	0.0507318	-0.780874	0.167166	-4.67125	2.99371e-06	2.53891e-05	-0.705119	0.167175	-4.21786	2.46635e-05	0.00013636	-0.831921	0.167764	-4.95888	7.0902e-07	5.59365e-06
ENSRNOG00000019485	Kat8	2528.13	-0.197233	0.119887	-1.64517	0.0999355	0.224202	-0.238071	0.119997	-1.98398	0.0472583	0.125489	-0.272939	0.119894	-2.2765	0.0228162	0.0573318	-0.41564	0.120003	-3.46359	0.000533021	0.00212356	-0.407946	0.120087	-3.3971	0.000681036	0.00266715
ENSRNOG00000019489	Armt1	518.275	-0.0567534	0.123028	-0.461304	0.64458	0.792501	0.191121	0.122846	1.55577	0.119762	0.253251	0.261516	0.122161	2.14075	0.0322946	0.0763436	0.419841	0.122011	3.441	0.000579567	0.00228134	0.284992	0.122633	2.32394	0.0201285	0.0499205
ENSRNOG00000019490	Slc20a2	1723.22	0.35281	0.107694	3.27604	0.00105273	0.00516305	0.279707	0.107893	2.59244	0.00952974	0.0357311	0.218792	0.107749	2.03057	0.0422987	0.0949011	0.130165	0.107882	1.20656	0.227603	0.350379	0.15441	0.107999	1.42974	0.152793	0.261885
ENSRNOG00000019491	Stard10	2970.13	-0.0937112	0.0940426	-0.996476	0.319019	0.51235	-0.0261644	0.0941087	-0.278023	0.780994	0.877073	-0.0972574	0.0940126	-1.03452	0.300895	0.4375	-0.209087	0.0941197	-2.2215	0.0263173	0.0616212	-0.150086	0.0941808	-1.59359	0.111027	0.203032
ENSRNOG00000019492	Pomgnt2	3129.71	0.258515	0.119504	2.16323	0.0305236	0.0878026	0.165225	0.119632	1.38111	0.167245	0.322346	0.637856	0.119346	5.34461	9.06138e-08	1.10312e-06	0.605101	0.119381	5.06868	4.00594e-07	3.34558e-06	0.540399	0.11946	4.52366	6.07785e-06	3.95542e-05
ENSRNOG00000019494	#N/A	597.987	-0.303953	0.164964	-1.84254	0.0653967	0.1615	-0.463063	0.165411	-2.79948	0.00511857	0.021498	-0.170804	0.164754	-1.03673	0.299863	0.436336	-0.512375	0.165252	-3.10056	0.00193153	0.00652093	-0.443039	0.165375	-2.679	0.00738429	0.0212372
ENSRNOG00000019496	Stat5a	736.513	-0.107294	0.121114	-0.885895	0.375674	0.569623	-0.156281	0.121535	-1.2859	0.198479	0.36382	0.115305	0.120671	0.95553	0.33931	0.477151	0.122026	0.120779	1.01033	0.31234	0.445145	0.103379	0.121059	0.853959	0.393128	0.533364
ENSRNOG00000019497	Mrpl17	3010.15	0.492254	0.108738	4.52699	5.98295e-06	5.22002e-05	0.176443	0.10896	1.61934	0.105374	0.230897	0.223215	0.108822	2.0512	0.0402476	0.0910593	0.147247	0.108891	1.35224	0.1763	0.287206	0.207508	0.108939	1.90481	0.0568047	0.118027
ENSRNOG00000019501	Rmnd1	878.796	0.247953	0.0852792	2.90754	0.00364279	0.0150246	0.0207752	0.0861531	0.241142	0.809445	0.895324	0.151398	0.0853504	1.77384	0.07609	0.151546	0.144281	0.085539	1.68673	0.0916557	0.171703	0.203809	0.0857487	2.37682	0.0174628	0.0442386
ENSRNOG00000019504	Adprhl1	34.1873	-1.40614	0.267734	-5.252	1.50453e-07	1.85901e-06	-1.0165	0.266903	-3.80849	0.000139817	0.0010552	-0.903286	0.265741	-3.39912	0.000676025	0.00291865	-0.659435	0.265269	-2.48591	0.012922	0.033782	-0.489704	0.265229	-1.84634	0.0648425	0.131565
ENSRNOG00000019506	Dnajb2	3082.53	0.0500178	0.123463	0.405123	0.685387	0.821759	-0.0329976	0.123575	-0.267024	0.78945	0.882486	0.183941	0.123394	1.49068	0.136046	0.239057	0.190919	0.123418	1.54693	0.121879	0.215191	0.155291	0.12349	1.25752	0.208566	0.332973
ENSRNOG00000019507	Hnrnpul2	5864.44	-0.108394	0.0952863	-1.13756	0.255305	0.43945	-0.0845458	0.0953316	-0.88686	0.375154	0.561346	-0.329294	0.0953321	-3.45418	0.000551969	0.002439	-0.255214	0.0953325	-2.67709	0.0074265	0.0209421	-0.157876	0.0953507	-1.65574	0.0977751	0.183226
ENSRNOG00000019508	Wars2	253.286	-0.241931	0.20252	-1.1946	0.232243	0.412125	-0.0282728	0.202447	-0.139655	0.888932	0.941324	0.158644	0.201665	0.78667	0.431475	0.567753	0.41575	0.201396	2.06434	0.0389859	0.0855508	0.250044	0.201908	1.23841	0.215565	0.341356
ENSRNOG00000019509	Fbxl15	428.898	-0.146591	0.178204	-0.822604	0.410733	0.603398	-0.478384	0.178874	-2.67442	0.00748591	0.0292716	-0.649269	0.17877	-3.63187	0.000281371	0.0013572	-0.957516	0.179422	-5.33666	9.46722e-08	9.10859e-07	-1.05706	0.179955	-5.874	4.25407e-09	5.08239e-08
ENSRNOG00000019511	Mrps18a	1106.37	0.260814	0.0990879	2.63214	0.00848478	0.0309975	-0.0933354	0.0998138	-0.935095	0.349739	0.536281	-0.0524444	0.0994024	-0.527597	0.597779	0.715385	-0.193843	0.099726	-1.94376	0.0519246	0.108589	-0.0974001	0.0998222	-0.975735	0.329196	0.468574
ENSRNOG00000019518	Pde4c	403.493	0.163809	0.194037	0.844212	0.398551	0.591518	0.298739	0.194106	1.53905	0.123792	0.259815	0.566918	0.193454	2.93051	0.00338406	0.0115478	0.817922	0.193277	4.23187	2.31755e-05	0.000129011	0.65475	0.19362	3.38162	0.000720592	0.00279576
ENSRNOG00000019519	Idnk	213.416	-0.0430146	0.188838	-0.227785	0.819813	0.908345	0.102304	0.188937	0.541471	0.588183	0.74392	0.535139	0.187152	2.85938	0.00424473	0.0139811	0.607458	0.187171	3.24546	0.00117259	0.00421881	0.780613	0.187136	4.17137	3.0277e-05	0.000166639
ENSRNOG00000019522	Ciao3	974.006	-0.129042	0.0944045	-1.3669	0.171656	0.333431	-0.142308	0.0947528	-1.50188	0.133128	0.273771	0.0086532	0.0940855	0.0919716	0.926721	0.956379	-0.0639176	0.0943334	-0.677571	0.498044	0.626898	-0.103963	0.0946877	-1.09796	0.272221	0.407225
ENSRNOG00000019525	Hspa9	8826.62	0.08441	0.079537	1.06127	0.288568	0.47884	0.191932	0.0795538	2.4126	0.015839	0.0532526	-0.155932	0.079578	-1.95948	0.0500563	0.108843	-0.114653	0.0795864	-1.44061	0.149696	0.253216	-0.138137	0.0796337	-1.73466	0.0828008	0.160331
ENSRNOG00000019528	Plekhg6	282.034	-0.0496208	0.143048	-0.346881	0.72868	0.850492	-0.195354	0.144168	-1.35504	0.175406	0.333823	0.0695654	0.142511	0.488139	0.625451	0.738083	-0.0784574	0.143228	-0.547779	0.583844	0.70309	-0.0187605	0.143559	-0.130682	0.896027	0.936958
ENSRNOG00000019529	Btbd1	5050.51	0.0247394	0.146866	0.168449	0.86623	0.934269	0.391421	0.14683	2.66582	0.00768019	0.0298801	0.416775	0.146783	2.83939	0.00451998	0.0147298	0.565782	0.146772	3.85484	0.000115807	0.000549908	0.542105	0.146801	3.6928	0.0002218	0.000996715
ENSRNOG00000019532	Emc10	3798.87	0.0631596	0.125502	0.503254	0.614786	0.770595	-0.297255	0.125666	-2.36544	0.0180085	0.0589727	-0.209061	0.125559	-1.66504	0.0959056	0.182032	-0.352426	0.125627	-2.80534	0.00502631	0.0149579	-0.379422	0.125692	-3.01867	0.00253889	0.00837086
ENSRNOG00000019534	Ap2a2	4870.31	0.233475	0.108616	2.14954	0.0315916	0.0900451	0.344722	0.108638	3.17314	0.00150802	0.00780821	0.281649	0.108586	2.59377	0.00949296	0.027428	0.342614	0.10859	3.15511	0.0016044	0.00555397	0.384113	0.108623	3.53622	0.000405904	0.00168741
ENSRNOG00000019536	Smim3	1959.61	1.77325	0.125017	14.1841	1.14981e-45	4.32772e-43	1.42593	0.125237	11.3858	4.92127e-30	1.11137e-27	0.915389	0.125383	7.30075	2.86159e-13	9.97515e-12	0.648487	0.125613	5.16257	2.43576e-07	2.12383e-06	0.72432	0.125676	5.7634	8.24369e-09	9.45603e-08
ENSRNOG00000019544	Zbtb2	434.118	-0.504834	0.170178	-2.96651	0.00301203	0.0127637	-0.147229	0.16988	-0.866662	0.386127	0.572134	-0.250189	0.169674	-1.47453	0.140339	0.245056	-0.357048	0.16996	-2.10077	0.0356609	0.0794627	-0.371597	0.170258	-2.18256	0.0290685	0.0678179
ENSRNOG00000019549	Akap12	4351.23	0.0160787	0.145186	0.110745	0.911818	0.957196	0.149126	0.145199	1.02705	0.304399	0.487159	0.357503	0.145102	2.46381	0.0137469	0.0374011	0.502798	0.145089	3.46544	0.00052936	0.00211061	0.450237	0.145129	3.10233	0.00192003	0.0065838
ENSRNOG00000019550	Slc11a2	4473.75	0.0564157	0.120193	0.469375	0.638802	0.788235	-0.202551	0.120307	-1.68362	0.0922555	0.209715	-0.35282	0.12028	-2.93333	0.0033535	0.0114669	-0.467819	0.120337	-3.88759	0.000101246	0.00048766	-0.467706	0.120389	-3.88495	0.000102349	0.000498112
ENSRNOG00000019551	Psmb6	3367.53	0.429611	0.139427	3.08126	0.00206128	0.0092333	0.0891664	0.13957	0.638865	0.52291	0.691016	0.0645669	0.139504	0.462832	0.643485	0.752879	-0.0513167	0.139561	-0.367701	0.713096	0.805238	0.0728178	0.139572	0.521724	0.601863	0.72183
ENSRNOG00000019552	Lsm7	1114.13	0.0599026	0.124231	0.482189	0.629671	0.781593	-0.0330249	0.124513	-0.265233	0.79083	0.883388	0.0396151	0.124195	0.318976	0.749745	0.835646	-0.17226	0.124488	-1.38376	0.166433	0.275308	-0.209913	0.124719	-1.68309	0.092357	0.175273
ENSRNOG00000019553	Ipo4	7781.89	0.158517	0.0633887	2.50072	0.0123942	0.0424883	0.0268909	0.0634998	0.423479	0.671945	0.806096	0.0798377	0.063395	1.25937	0.207897	0.331083	0.111682	0.0634095	1.76128	0.0781904	0.151514	0.116829	0.0634625	1.84092	0.0656339	0.132813
ENSRNOG00000019555	Arap1	2825.17	0.010267	0.0837821	0.122544	0.902468	0.953267	-0.266175	0.0841021	-3.1649	0.00155134	0.00799022	-0.227439	0.0838954	-2.71099	0.00670828	0.0205367	-0.256579	0.0839703	-3.05559	0.00224619	0.00741463	-0.198193	0.084044	-2.3582	0.0183637	0.0461586
ENSRNOG00000019556	Cd9	8319.39	1.00811	0.127619	7.8994	2.80256e-15	1.16541e-13	0.631516	0.127686	4.94584	7.58166e-07	1.05891e-05	0.766726	0.127638	6.00704	1.88937e-09	3.24213e-08	0.569325	0.127671	4.4593	8.22272e-06	5.07495e-05	0.414634	0.127718	3.24647	0.00116845	0.00427045
ENSRNOG00000019559	Eaf1	4944.25	1.4849	0.105893	14.0227	1.13163e-44	3.95506e-42	1.25017	0.105986	11.7956	4.11082e-32	1.07884e-29	0.70515	0.106072	6.64786	2.97392e-11	7.489e-10	0.749643	0.106082	7.06666	1.58706e-12	3.56731e-11	0.803758	0.106116	7.57434	3.60963e-14	9.94722e-13
ENSRNOG00000019560	Pde2a	4984.74	-1.37804	0.254378	-5.41728	6.05126e-08	8.16419e-07	-1.46738	0.254392	-5.76817	8.01363e-09	1.71226e-07	-0.850003	0.254355	-3.34179	0.000832398	0.00349653	-0.929277	0.254361	-3.65339	0.000258804	0.00112134	-0.937523	0.254367	-3.68572	0.000228059	0.00102136
ENSRNOG00000019568	Jund	16684.8	0.421126	0.214129	1.96669	0.0492188	0.12867	0.323424	0.214136	1.51037	0.13095	0.270277	0.384938	0.214129	1.79769	0.0722255	0.145368	0.268529	0.214133	1.25403	0.209831	0.329155	0.493671	0.214131	2.30546	0.021141	0.0520237
ENSRNOG00000019570	Gng3	5045.97	0.190559	0.123082	1.54822	0.121569	0.259716	-0.050958	0.123175	-0.413704	0.679091	0.810558	-0.268773	0.123169	-2.18216	0.0290978	0.0700757	-0.344725	0.123208	-2.79792	0.00514329	0.0152619	-0.146618	0.123197	-1.19012	0.234001	0.363562
ENSRNOG00000019572	Lsm4	1916.77	-0.0284735	0.124398	-0.228891	0.818954	0.907963	-0.156469	0.12459	-1.25587	0.209163	0.377796	-0.0337891	0.124369	-0.271684	0.785865	0.861305	-0.29276	0.12457	-2.35016	0.0187654	0.046364	-0.207291	0.124619	-1.66339	0.0962341	0.181089
ENSRNOG00000019573	Lcat	315.714	-0.508868	0.203804	-2.49685	0.0125303	0.0428384	-0.537908	0.204125	-2.63519	0.00840907	0.0321282	-0.626509	0.203889	-3.07279	0.00212069	0.00782924	-0.448494	0.203747	-2.20123	0.0277194	0.0642611	-0.444453	0.20397	-2.17901	0.0293309	0.0682899
ENSRNOG00000019574	Cuedc2	304.148	-0.90002	0.159004	-5.66037	1.51051e-08	2.26947e-07	-0.531442	0.158368	-3.35573	0.000791556	0.00456552	-0.176049	0.156847	-1.12243	0.261681	0.395133	-0.338924	0.15741	-2.15313	0.0313085	0.0712865	-0.424071	0.158063	-2.68293	0.00729811	0.0210314
ENSRNOG00000019575	Rell2	1160.44	0.349102	0.153351	2.27648	0.0228171	0.069855	0.643216	0.153251	4.19714	2.70303e-05	0.000251284	0.962115	0.152846	6.29467	3.08054e-10	6.25632e-09	1.17746	0.152767	7.70755	1.28251e-14	4.2408e-13	1.14929	0.152874	7.51792	5.56537e-14	1.48956e-12
ENSRNOG00000019578	Rps16	28768.2	0.00800163	0.135447	0.0590758	0.952892	0.980213	-0.0927895	0.135458	-0.685006	0.49334	0.667717	0.243004	0.135437	1.79422	0.0727784	0.146227	0.0346847	0.135446	0.256077	0.797891	0.86591	-0.0136787	0.135454	-0.100984	0.919563	0.951322
ENSRNOG00000019579	Edc3	804.219	-0.0802173	0.100286	-0.799885	0.423777	0.615471	0.0738734	0.100331	0.736298	0.46155	0.642206	-0.0515569	0.100113	-0.514986	0.606563	0.722873	0.142358	0.0999096	1.42486	0.154197	0.258788	0.129616	0.100228	1.2932	0.19594	0.317592
ENSRNOG00000019582	Mthfd1l	2644.63	0.419065	0.101538	4.12716	3.67271e-05	0.000263287	0.283812	0.101707	2.79048	0.00526292	0.021966	0.165052	0.101637	1.62393	0.104392	0.194222	0.0904116	0.101724	0.888795	0.374113	0.509756	0.0184609	0.101873	0.181215	0.856199	0.909749
ENSRNOG00000019584	Dlk1	74558.4	1.0307	0.130391	7.90471	2.68564e-15	1.12398e-13	1.1337	0.130392	8.69459	3.48076e-18	2.88667e-16	1.22555	0.130388	9.39927	5.49426e-21	5.33794e-19	0.696034	0.130395	5.33788	9.40403e-08	9.05343e-07	0.190096	0.130408	1.4577	0.144924	0.251219
ENSRNOG00000019585	#N/A	888.251	-0.236739	0.116046	-2.04005	0.0413455	0.112162	-0.0768083	0.116077	-0.661704	0.508161	0.679786	-0.00442237	0.115624	-0.0382477	0.96949	0.982341	0.0680255	0.115634	0.588282	0.556343	0.678371	-0.0211121	0.115987	-0.182021	0.855566	0.90956
ENSRNOG00000019587	Ptprn	32453.6	0.756784	0.0941342	8.03941	9.02727e-16	4.03998e-14	0.580649	0.0941519	6.16715	6.95314e-10	1.8866e-08	0.545201	0.0941412	5.79131	6.98393e-09	1.06664e-07	0.53815	0.0941451	5.71617	1.08952e-08	1.26594e-07	0.563921	0.0941521	5.98947	2.10521e-09	2.64497e-08
ENSRNOG00000019590	Smg5	2921.87	-0.0364492	0.180249	-0.202216	0.839748	0.919694	-0.123857	0.180297	-0.686962	0.492107	0.666879	-0.719358	0.180375	-3.98812	6.6598e-05	0.000389324	-0.738191	0.180399	-4.09199	4.27685e-05	0.000224713	-0.702533	0.180433	-3.8936	9.87657e-05	0.000482184
ENSRNOG00000019596	Smg9	363.511	-0.104111	0.129957	-0.801119	0.423063	0.614683	-0.275414	0.13092	-2.10369	0.0354055	0.100023	-0.496992	0.130881	-3.7973	0.000146283	0.000771856	-0.586425	0.131458	-4.46094	8.16015e-06	5.04036e-05	-0.533998	0.131831	-4.05064	5.1078e-05	0.000267534
ENSRNOG00000019598	Vegfa	5495.84	0.128148	0.135781	0.943781	0.345282	0.540052	-0.147128	0.135851	-1.08301	0.278804	0.459838	-0.690218	0.135909	-5.07852	3.80383e-07	4.05392e-06	-0.903255	0.135978	-6.64265	3.08102e-11	5.69786e-10	-1.03997	0.136064	-7.64322	2.11848e-14	6.02699e-13
ENSRNOG00000019604	Pld2	1310.7	-0.164406	0.148491	-1.10718	0.268216	0.455057	-0.226697	0.148674	-1.52479	0.127311	0.264893	-0.0724711	0.148393	-0.488373	0.625285	0.738003	-0.0337715	0.148416	-0.227546	0.82	0.880882	-0.0276758	0.148517	-0.186348	0.852172	0.906912
ENSRNOG00000019606	Trpv3	16.1523	0.0340228	0.278918	0.121981	0.902914	0.953281	0.242865	0.278756	0.871245	0.38362	0.569495	0.577383	0.276843	2.0856	0.0370152	0.0850102	1.08483	0.275533	3.93721	8.24356e-05	0.000405922	1.0873	0.276012	3.93932	8.17122e-05	0.00040671
ENSRNOG00000019609	B4galt2	1032.75	-0.0516788	0.10048	-0.514321	0.607028	0.764723	0.12202	0.100486	1.21429	0.224636	0.397281	0.373499	0.0997762	3.74336	0.000181574	0.000928903	0.278016	0.100007	2.77998	0.00543623	0.0160081	0.304849	0.100195	3.04256	0.00234576	0.00782079
ENSRNOG00000019612	Haghl	359.975	-0.174057	0.190906	-0.911742	0.361905	0.556739	-0.232253	0.191295	-1.21411	0.224708	0.397312	0.049198	0.190518	0.258233	0.796227	0.868806	0.031351	0.190642	0.164449	0.869377	0.914567	-0.0917525	0.191053	-0.480246	0.631053	0.744869
ENSRNOG00000019613	Syt9	1319.87	0.0643585	0.249629	0.257816	0.796549	0.894905	0.260007	0.249628	1.04158	0.297606	0.479588	0.2315	0.249598	0.927492	0.353671	0.491577	0.348104	0.249592	1.39469	0.163109	0.270832	0.420129	0.249603	1.68319	0.0923391	0.17526
ENSRNOG00000019616	Prss8	14.5269	-0.22616	0.282066	-0.801799	0.422669	0.614293	0.095446	0.281875	0.338611	0.734903	0.846422	0.654156	0.280748	2.33004	0.0198039	0.0509598	0.509023	0.281102	1.81081	0.0701698	0.138972	0.564295	0.281253	2.00636	0.0448178	0.0971932
ENSRNOG00000019618	Hdac3	2207.73	-0.0352457	0.0792611	-0.444678	0.656552	0.800393	-0.114641	0.0795125	-1.4418	0.14936	0.297968	-0.0638286	0.0792341	-0.805569	0.420491	0.557704	-0.0671702	0.0793084	-0.84695	0.397023	0.53159	-0.122015	0.0795183	-1.53443	0.124924	0.223049
ENSRNOG00000019620	Pmf1	793.868	-0.669899	0.154056	-4.34841	1.37129e-05	0.000109231	-0.68052	0.154275	-4.4111	1.02848e-05	0.000105279	-0.598645	0.153923	-3.88924	0.000100558	0.000558517	-0.869397	0.154307	-5.6342	1.75868e-08	1.96225e-07	-0.892978	0.154544	-5.77816	7.5523e-09	8.68185e-08
ENSRNOG00000019623	#N/A	67.5706	-0.342527	0.191623	-1.7875	0.0738566	0.178192	-0.533773	0.194377	-2.74607	0.00603146	0.0245524	-0.474891	0.192132	-2.47169	0.0134475	0.0366726	-0.541658	0.193422	-2.80039	0.00510407	0.0151542	-0.383208	0.193402	-1.98141	0.0475459	0.10206
ENSRNOG00000019624	Morc2	2692.31	0.0605102	0.0814522	0.742891	0.457547	0.644934	-0.0905223	0.0816874	-1.10816	0.267795	0.448459	-0.246768	0.0816228	-3.02327	0.00250057	0.00898927	-0.293056	0.0817202	-3.58609	0.000335667	0.00141468	-0.293562	0.0818553	-3.58635	0.000335334	0.0014305
ENSRNOG00000019627	Mybpc2	221.476	-0.149007	0.199064	-0.748538	0.454136	0.64248	-0.34145	0.200035	-1.70695	0.0878314	0.202018	0.126561	0.19836	0.638037	0.52345	0.652087	0.125983	0.198517	0.634619	0.525677	0.651746	0.418036	0.198259	2.10854	0.0349846	0.0790665
ENSRNOG00000019629	Lamp1	11913.5	-0.110051	0.0902439	-1.21949	0.222659	0.399854	-0.168756	0.0902828	-1.8692	0.0615955	0.154636	-0.148702	0.090241	-1.64784	0.0993862	0.187198	-0.0649498	0.0902397	-0.719747	0.471681	0.603155	-0.0886249	0.0902673	-0.981805	0.326196	0.465272
ENSRNOG00000019630	Hacl1	710.899	-0.0319421	0.0869353	-0.367424	0.713303	0.839657	-0.07026	0.0874785	-0.803168	0.421878	0.605839	-0.118746	0.0870005	-1.36489	0.172288	0.287286	-0.102629	0.0871834	-1.17716	0.239131	0.36406	-0.153849	0.0877595	-1.75307	0.0795893	0.155153
ENSRNOG00000019634	Eif4e2	1168.72	0.393086	0.105536	3.72467	0.000195572	0.00117607	0.0455962	0.106145	0.429567	0.667511	0.802757	-0.0709863	0.105984	-0.669785	0.502995	0.634974	-0.0414241	0.106049	-0.390614	0.696083	0.792422	0.011851	0.106189	0.111603	0.911138	0.945813
ENSRNOG00000019635	Cops8	1772.09	-0.0542745	0.0821716	-0.660502	0.508932	0.688515	-0.0739726	0.082399	-0.897737	0.369326	0.555863	-0.0739179	0.0821297	-0.900014	0.368113	0.506164	-0.148199	0.0823001	-1.80072	0.0717472	0.141605	-0.0748186	0.0823995	-0.907998	0.363879	0.504854
ENSRNOG00000019638	Lmna	15994.6	0.29811	0.103018	2.89376	0.00380654	0.0155818	0.0829059	0.103053	0.8045	0.421108	0.605331	0.0236897	0.103036	0.229918	0.818155	0.884212	-0.214477	0.103066	-2.08097	0.037437	0.082645	-0.21861	0.103084	-2.12069	0.0339478	0.0771644
ENSRNOG00000019639	Pgpep1	1536.83	0.0710822	0.0975718	0.728512	0.4663	0.652136	0.0475469	0.0978277	0.486027	0.626948	0.772256	0.312235	0.0972512	3.2106	0.00132459	0.00521764	0.52615	0.0971266	5.41716	6.05532e-08	6.05996e-07	0.64002	0.0971649	6.58695	4.48959e-11	7.57797e-10
ENSRNOG00000019643	Pcyox1l	1656.91	0.10228	0.133578	0.765694	0.443858	0.633608	0.188962	0.133644	1.41392	0.157384	0.30898	0.305646	0.133421	2.29085	0.0219721	0.0555724	0.318007	0.133456	2.38286	0.0171789	0.0430294	0.286039	0.133572	2.14146	0.032237	0.073806
ENSRNOG00000019645	Osbp2	1334.31	0.375808	0.151233	2.48496	0.0129566	0.0440154	0.282414	0.151415	1.86517	0.062158	0.155596	0.469542	0.151146	3.10654	0.0018929	0.00710143	0.402283	0.151227	2.66012	0.00781126	0.0218914	0.38094	0.15134	2.51711	0.0118322	0.0317874
ENSRNOG00000019648	Col6a3	18.8756	-0.267763	0.279289	-0.958732	0.337694	0.532211	-0.160852	0.279197	-0.576125	0.56453	0.726269	0.157889	0.279828	0.564238	0.572592	0.695096	0.342903	0.279913	1.22503	0.220563	0.34203	0.893762	0.280185	3.1899	0.00142322	0.00507839
ENSRNOG00000019649	Cul4a	4317.33	-0.0541678	0.0560993	-0.96557	0.33426	0.528355	-0.0822615	0.0562558	-1.46228	0.143666	0.289919	-0.00877249	0.0560283	-0.156572	0.875582	0.923411	-0.00698402	0.0560808	-0.124535	0.900892	0.937437	0.0772387	0.0561323	1.37601	0.168817	0.283628
ENSRNOG00000019651	Slc12a4	3339.07	-0.0878486	0.0921344	-0.953483	0.340345	0.534857	-0.337622	0.0923774	-3.65482	0.000257366	0.00177199	-0.245105	0.0921835	-2.65889	0.00783992	0.0234575	-0.145525	0.0921718	-1.57885	0.11437	0.20479	-0.0938601	0.0922273	-1.0177	0.308819	0.446598
ENSRNOG00000019653	Csrnp2	906.574	0.103259	0.0740341	1.39474	0.163093	0.320659	0.0975585	0.0744319	1.31071	0.189956	0.352423	-0.164171	0.0745029	-2.20355	0.0275562	0.0669184	-0.207963	0.0748443	-2.77861	0.00545926	0.0160575	-0.189091	0.0752262	-2.51364	0.0119493	0.0320635
ENSRNOG00000019655	0	3959.03	0.467669	0.165571	2.82459	0.00473417	0.0187161	0.181197	0.165654	1.09382	0.274032	0.454778	0.307358	0.165587	1.85618	0.0634281	0.131204	0.222124	0.165614	1.34122	0.17985	0.291728	0.165199	0.165655	0.997245	0.318646	0.457286
ENSRNOG00000019656	Btd	686.323	0.180632	0.127546	1.41621	0.156713	0.31213	0.184026	0.127832	1.43959	0.149983	0.298725	0.106778	0.127568	0.837028	0.402577	0.539403	0.218218	0.12752	1.71124	0.0870374	0.164797	0.172084	0.127852	1.34597	0.178313	0.296065
ENSRNOG00000019657	0	23.6538	0.162618	0.27338	0.594844	0.551948	0.72148	0.271088	0.273559	0.990968	0.321701	0.506843	0.0976997	0.273392	0.357361	0.720822	0.813646	0.554667	0.272379	2.03638	0.0417122	0.0906063	0.29598	0.273549	1.082	0.279253	0.414996
ENSRNOG00000019661	Gdf15	1256.91	0.458321	0.194617	2.35499	0.0185232	0.0591088	0.898464	0.194517	4.61895	3.85696e-06	4.45798e-05	0.504241	0.194574	2.59152	0.00955543	0.0275767	0.785829	0.194498	4.0403	5.33831e-05	0.000275331	0.779881	0.194557	4.00849	6.1107e-05	0.00031393
ENSRNOG00000019662	Tm6sf1	1329.4	0.218413	0.11719	1.86376	0.0623559	0.155879	0.324654	0.117266	2.76852	0.00563107	0.0232187	0.501719	0.116887	4.29232	1.76812e-05	0.000121983	0.44023	0.117002	3.76258	0.000168167	0.000765124	0.386514	0.117197	3.29797	0.000973858	0.00363555
ENSRNOG00000019666	Ubxn1	4784.35	0.154825	0.112114	1.38096	0.167291	0.32642	0.0644273	0.11219	0.574268	0.565787	0.727313	0.0493712	0.112126	0.440319	0.659706	0.766552	-0.0507054	0.112174	-0.452023	0.651253	0.75786	0.0128197	0.112203	0.114255	0.909036	0.944504
ENSRNOG00000019667	Ppfibp2	972.617	0.239197	0.279537	0.85569	0.392169	0.586397	0.453594	0.279536	1.62267	0.10466	0.229883	0.654377	0.279521	2.34106	0.0192288	0.0497196	0.823639	0.279518	2.94664	0.00321251	0.0101137	0.798342	0.279524	2.85608	0.00428907	0.0132354
ENSRNOG00000019670	Wdr3	1789.11	-0.217576	0.0700311	-3.10685	0.00189092	0.00860942	-0.148202	0.0701836	-2.11164	0.0347177	0.0985346	-0.137115	0.0698471	-1.96308	0.0496369	0.108096	-0.121656	0.0699338	-1.73959	0.0819313	0.157127	-0.0766096	0.0700865	-1.09307	0.274362	0.409634
ENSRNOG00000019671	Rsbn1	2691.16	0.154796	0.115753	1.3373	0.181126	0.346548	0.247144	0.115797	2.13428	0.0328197	0.0943517	0.0976948	0.115752	0.844	0.39867	0.535304	0.221941	0.11573	1.91775	0.0551431	0.114206	0.230483	0.115801	1.99035	0.0465528	0.100289
ENSRNOG00000019674	Mfsd13a	1552.57	-0.108687	0.0806107	-1.34829	0.177564	0.341847	-0.0901529	0.0808373	-1.11524	0.264748	0.444847	0.152173	0.0802201	1.89695	0.0578352	0.122117	0.0363823	0.0804509	0.45223	0.651103	0.757846	-0.03833	0.0807645	-0.47459	0.635079	0.74817
ENSRNOG00000019677	Arid3b	550.577	0.133642	0.120326	1.11067	0.266711	0.453026	0.0489523	0.120881	0.404965	0.685504	0.815042	-0.0484324	0.120574	-0.401681	0.687919	0.788325	-0.0663322	0.120796	-0.549126	0.582919	0.702578	-0.0546309	0.12114	-0.450972	0.65201	0.761199
ENSRNOG00000019681	Pold1	2362.24	-0.7628	0.0901984	-8.45691	2.74545e-17	1.52077e-15	-0.536379	0.0901587	-5.94928	2.69326e-09	6.44934e-08	-0.341457	0.0898322	-3.80105	0.000144085	0.000762493	-0.641383	0.0901103	-7.11775	1.09701e-12	2.5512e-11	-0.67569	0.0902807	-7.48432	7.19159e-14	1.88964e-12
ENSRNOG00000019682	0	2608.62	0.12872	0.139424	0.923226	0.355889	0.550659	0.0810205	0.13951	0.580749	0.56141	0.723905	0.0938309	0.139416	0.673028	0.50093	0.632632	-0.0243567	0.139486	-0.174618	0.86138	0.909313	-0.0169606	0.139546	-0.121541	0.903263	0.94135
ENSRNOG00000019684	Antkmt	732.691	-0.146619	0.155819	-0.940962	0.346724	0.541558	0.119293	0.155713	0.766108	0.443612	0.625291	0.380372	0.155195	2.45093	0.0142488	0.0385784	0.237936	0.155401	1.53111	0.125742	0.220574	0.135566	0.155686	0.870766	0.383882	0.524917
ENSRNOG00000019688	Diaph1	1802.21	-0.0187752	0.114659	-0.163749	0.869929	0.93643	-0.319225	0.115004	-2.77578	0.00550687	0.0228381	-0.322817	0.11482	-2.81151	0.0049309	0.0158765	-0.358342	0.114903	-3.11864	0.00181689	0.00618664	-0.466355	0.115127	-4.05078	5.10479e-05	0.000267465
ENSRNOG00000019689	Vwf	65.4457	0.717662	0.24939	2.87767	0.0040063	0.0162141	1.20315	0.248465	4.84235	1.28311e-06	1.7045e-05	1.07614	0.248178	4.33616	1.44995e-05	0.000102032	0.961806	0.248722	3.86699	0.000110185	0.000525632	1.11774	0.248723	4.49389	6.99326e-06	4.4876e-05
ENSRNOG00000019692	Metrn	263.577	-0.104193	0.160729	-0.648249	0.516824	0.693968	0.0591865	0.160766	0.368153	0.712759	0.831618	-0.0455697	0.16041	-0.284083	0.776347	0.853872	-0.214113	0.161126	-1.32886	0.183895	0.297035	-0.209434	0.161617	-1.29587	0.19502	0.31649
ENSRNOG00000019693	Clpb	3998.88	-0.0358781	0.112123	-0.319989	0.748976	0.864749	0.0910661	0.112145	0.81204	0.416769	0.60151	0.411025	0.111962	3.67111	0.000241503	0.00118733	0.259574	0.112027	2.31706	0.0205005	0.0500029	0.229096	0.112089	2.04387	0.0409665	0.0902485
ENSRNOG00000019697	Ankrd28	2234.09	-0.142905	0.112797	-1.26692	0.205184	0.377573	-0.0974019	0.11288	-0.862881	0.388203	0.573976	-0.271678	0.112838	-2.40768	0.0160543	0.0426462	-0.24339	0.112868	-2.15641	0.0310513	0.0708054	-0.219284	0.112954	-1.94136	0.0522147	0.110345
ENSRNOG00000019698	Ssbp4	3680.58	-0.58956	0.115218	-5.11693	3.10552e-07	3.61793e-06	-0.217398	0.115137	-1.88817	0.0590037	0.149598	-0.176618	0.115033	-1.53536	0.124695	0.223173	-0.102076	0.115034	-0.887352	0.374889	0.510632	-0.0181941	0.115059	-0.158129	0.874355	0.92216
ENSRNOG00000019701	RGD1597339	875.852	-0.0177873	0.0905151	-0.196512	0.84421	0.921761	0.107352	0.0906164	1.18468	0.236142	0.411137	0.0616854	0.090251	0.683487	0.494299	0.626834	-0.0174864	0.0905654	-0.19308	0.846896	0.89962	-0.0362642	0.0909428	-0.398758	0.690072	0.790057
ENSRNOG00000019702	Med29	514.023	0.0243391	0.120562	0.20188	0.840011	0.919913	-0.10027	0.121288	-0.826708	0.408402	0.593558	0.104035	0.120271	0.865005	0.387036	0.523732	-0.173198	0.121088	-1.43034	0.152618	0.25692	-0.0116712	0.121075	-0.0963966	0.923206	0.953507
ENSRNOG00000019704	Resp18	9945.6	0.296079	0.115804	2.55672	0.0105664	0.0371595	0.504218	0.115801	4.35419	1.33558e-05	0.000132915	0.908354	0.115721	7.84952	4.1763e-15	1.95313e-13	0.872879	0.115732	7.54224	4.61959e-14	1.36715e-12	0.770588	0.115762	6.65666	2.80116e-11	4.93965e-10
ENSRNOG00000019706	Phox2a	23108.3	-0.040659	0.113422	-0.358476	0.719987	0.843929	-0.162232	0.11344	-1.43012	0.152683	0.302625	-0.0544483	0.11342	-0.480061	0.631184	0.742926	-0.317116	0.113439	-2.79548	0.00518224	0.0153538	-0.24396	0.113444	-2.15048	0.0315169	0.0723877
ENSRNOG00000019708	Ctsf	9872.2	0.525787	0.11379	4.62068	3.82477e-06	3.50679e-05	0.446673	0.113827	3.92412	8.70465e-05	0.000697465	0.669577	0.113765	5.8856	3.96604e-09	6.35368e-08	0.735509	0.113766	6.46509	1.01237e-10	1.71791e-09	0.639537	0.113798	5.61995	1.91014e-08	2.05401e-07
ENSRNOG00000019710	Tm9sf1	2282.9	-0.0390474	0.0877702	-0.444882	0.656405	0.800393	-0.0822728	0.0879566	-0.935379	0.349593	0.536281	-0.0126274	0.0877062	-0.143974	0.885521	0.929726	-0.0707021	0.0878101	-0.805171	0.420721	0.55438	-0.138242	0.0880036	-1.57087	0.116213	0.210736
ENSRNOG00000019711	Isoc1	4874.17	0.850022	0.144008	5.90259	3.57842e-09	5.98264e-08	0.758862	0.144061	5.26765	1.3818e-07	2.27903e-06	0.871783	0.143995	6.05426	1.41065e-09	2.46439e-08	0.823721	0.144016	5.71966	1.0674e-08	1.24465e-07	0.963054	0.144019	6.687	2.2779e-11	4.05764e-10
ENSRNOG00000019712	Ints11	677.289	-0.0565644	0.0851246	-0.664489	0.506377	0.686281	-0.107979	0.0857166	-1.25972	0.207771	0.375877	-0.253747	0.0854787	-2.96855	0.00299213	0.0104157	-0.290861	0.0858392	-3.38844	0.000702913	0.0026854	-0.375904	0.0866103	-4.34018	1.42368e-05	8.51412e-05
ENSRNOG00000019713	Wdr24	1399.33	0.0227329	0.125908	0.180552	0.856719	0.929296	0.166791	0.125941	1.32435	0.185386	0.34666	0.267266	0.125667	2.12678	0.033438	0.0783967	0.329288	0.125677	2.62011	0.00879014	0.0242129	0.24239	0.125869	1.92573	0.0541377	0.113638
ENSRNOG00000019721	Ypel3	3006.81	-0.372055	0.134004	-2.77645	0.00549569	0.0212797	0.0748745	0.133889	0.559227	0.576007	0.73466	0.32048	0.133724	2.39658	0.0165487	0.0436744	0.334699	0.133742	2.50258	0.0123292	0.0324893	0.329446	0.133793	2.46236	0.0138024	0.0362428
ENSRNOG00000019723	Cpne1	377.563	-0.300261	0.116283	-2.58216	0.00981839	0.0349407	-0.409948	0.117215	-3.49739	0.000469827	0.00295376	-0.460065	0.116594	-3.94585	7.95159e-05	0.000454605	-0.715737	0.117844	-6.07359	1.25086e-09	1.73859e-08	-0.578662	0.117922	-4.90714	9.24163e-07	7.14837e-06
ENSRNOG00000019724	Ganab	12471.9	-0.0987387	0.0834241	-1.18357	0.236581	0.417251	0.0139291	0.0834369	0.166942	0.867416	0.929062	0.208048	0.0833682	2.49553	0.0125769	0.0346879	0.233851	0.0833749	2.80482	0.00503453	0.0149741	0.110707	0.0834179	1.32714	0.184462	0.303497
ENSRNOG00000019725	Actr1a	8155.15	0.241263	0.0928954	2.59715	0.00940011	0.0337205	0.0127459	0.0929781	0.137084	0.890964	0.942375	-0.0954806	0.0929484	-1.02724	0.304306	0.441095	-0.164079	0.0929801	-1.76467	0.0776199	0.150711	-0.0351327	0.0929866	-0.377825	0.70556	0.801706
ENSRNOG00000019727	0	656.293	0.350038	0.162729	2.15106	0.0314718	0.089826	0.0546387	0.163181	0.334834	0.73775	0.848502	-0.391113	0.163425	-2.39323	0.0167007	0.0440371	-0.454355	0.163614	-2.77699	0.00548648	0.0161156	-0.366497	0.163713	-2.23866	0.0251782	0.0602343
ENSRNOG00000019729	Jmjd8	1309.77	-0.27808	0.116156	-2.39403	0.0166645	0.0542994	-0.462669	0.116564	-3.96922	7.21069e-05	0.000593972	-0.19422	0.116021	-1.67401	0.0941295	0.179638	-0.14601	0.116048	-1.25819	0.208324	0.327558	-0.262216	0.116323	-2.25421	0.0241832	0.0582414
ENSRNOG00000019730	Inppl1	4844.76	0.37752	0.0926237	4.07584	4.58478e-05	0.000323247	0.207919	0.0927374	2.24202	0.0249604	0.0762567	-0.0723378	0.0927511	-0.779914	0.435442	0.571743	-0.038388	0.0927669	-0.413812	0.679012	0.77975	0.0348964	0.0927998	0.37604	0.706887	0.802599
ENSRNOG00000019734	Mrpl14	1349.88	0.184738	0.130527	1.41533	0.156973	0.312492	0.0731522	0.130753	0.559467	0.575843	0.734537	0.156962	0.130505	1.20272	0.229083	0.356528	-0.106663	0.130767	-0.815671	0.414688	0.548729	-0.193433	0.130995	-1.47665	0.13977	0.244242
ENSRNOG00000019735	Dph2	387.201	-0.115334	0.112614	-1.02415	0.305762	0.497703	-0.120215	0.113293	-1.06109	0.288648	0.469897	0.126364	0.111601	1.13228	0.257517	0.390608	0.219822	0.111586	1.96998	0.0488411	0.103164	0.173552	0.112248	1.54614	0.12207	0.218936
ENSRNOG00000019737	Sema4a	489.978	-0.154002	0.113185	-1.36062	0.173635	0.336031	0.0690615	0.113032	0.61099	0.541206	0.706198	0.243738	0.111946	2.17729	0.0294591	0.0707534	0.239112	0.112162	2.13184	0.0330197	0.0744691	0.28165	0.112456	2.50453	0.0122613	0.0327837
ENSRNOG00000019740	Hdgfl3	3918.11	-0.103158	0.0971101	-1.06228	0.288111	0.478359	-0.118158	0.0971946	-1.21569	0.224104	0.396626	-0.20652	0.097128	-2.12627	0.0334811	0.0784734	-0.212057	0.0971624	-2.1825	0.0290724	0.0668556	-0.102399	0.0971832	-1.05367	0.292034	0.428952
ENSRNOG00000019741	Isyna1	5591.14	-0.0852077	0.102595	-0.830524	0.406242	0.59938	-0.135798	0.102661	-1.32278	0.185909	0.347417	-0.154332	0.102598	-1.50425	0.132518	0.234225	-0.137936	0.102613	-1.34423	0.178873	0.290387	-0.179169	0.102671	-1.74509	0.0809699	0.157383
ENSRNOG00000019742	Stat3	3456.69	0.632063	0.147398	4.28813	1.8018e-05	0.000138911	0.425537	0.147511	2.88478	0.00391684	0.0172503	0.709552	0.147365	4.81491	1.47266e-06	1.36054e-05	0.82717	0.147356	5.61342	1.98371e-08	2.19116e-07	1.00885	0.14735	6.84659	7.56296e-12	1.47875e-10
ENSRNOG00000019743	Tmem63b	4589.19	0.430545	0.100385	4.28893	1.79536e-05	0.000138487	0.382542	0.100463	3.80778	0.000140221	0.00105771	0.356912	0.10039	3.55526	0.000377598	0.00175566	0.439188	0.100388	4.37492	1.21479e-05	7.1928e-05	0.417348	0.100447	4.1549	3.25425e-05	0.000177809
ENSRNOG00000019745	Actn3	31.6754	0.183511	0.264232	0.694505	0.487366	0.670734	0.0384891	0.265337	0.145058	0.884665	0.939041	0.205341	0.263968	0.777899	0.436628	0.572901	0.12022	0.264549	0.454433	0.649517	0.756341	0.143239	0.265023	0.540477	0.588868	0.71121
ENSRNOG00000019746	Paf1	3776.15	-0.172309	0.110988	-1.5525	0.120543	0.258088	-0.296221	0.111098	-2.6663	0.00766901	0.0298445	-0.448168	0.111063	-4.03525	5.45449e-05	0.000327248	-0.517182	0.11112	-4.65428	3.25121e-06	2.22048e-05	-0.483135	0.111172	-4.34583	1.38753e-05	8.31362e-05
ENSRNOG00000019749	Ube2j2	1351.5	0.0985575	0.081512	1.20912	0.226618	0.404758	-0.086098	0.0820307	-1.04958	0.29391	0.475249	-0.127256	0.0817354	-1.55692	0.119489	0.216038	-0.171141	0.0819233	-2.08903	0.0367046	0.0813538	-0.167299	0.0821725	-2.03595	0.0417554	0.0917088
ENSRNOG00000019752	Slc29a1	4556.28	-0.218607	0.0989189	-2.20997	0.0271076	0.0799662	-0.0435617	0.0989226	-0.440362	0.659675	0.797576	0.275629	0.0987238	2.79192	0.00523964	0.0167346	0.266086	0.0987492	2.69457	0.00704801	0.0200397	0.288847	0.0987924	2.92377	0.00345815	0.0109538
ENSRNOG00000019754	Gdap2	1210.46	0.187004	0.0946766	1.97519	0.0482467	0.12666	0.0841835	0.0950588	0.885594	0.375836	0.562088	-0.0515317	0.0949118	-0.542943	0.587169	0.706752	0.11503	0.0947959	1.21345	0.22496	0.347211	0.105092	0.0950285	1.1059	0.26877	0.403283
ENSRNOG00000019758	Ipo13	1961.2	0.115115	0.0777345	1.48087	0.13864	0.285227	-0.056878	0.0781034	-0.728239	0.466467	0.646335	-0.184396	0.0779777	-2.36473	0.0180434	0.0470421	-0.133669	0.0780111	-1.71346	0.0866287	0.164168	-0.0560301	0.0781021	-0.717396	0.47313	0.608156
ENSRNOG00000019760	Oxnad1	786.984	0.252092	0.100935	2.49757	0.0125047	0.042787	0.231494	0.101316	2.28486	0.0223208	0.069831	0.164392	0.100986	1.62786	0.103555	0.192928	0.212857	0.101052	2.1064	0.0351692	0.0784916	0.309349	0.101169	3.05776	0.00222998	0.00748277
ENSRNOG00000019766	Exoc8	1120.37	-0.347573	0.0820575	-4.23573	2.27808e-05	0.000171663	-0.278082	0.0822606	-3.3805	0.000723536	0.00424831	-0.318474	0.0818971	-3.88871	0.000100778	0.000559388	-0.256239	0.0819367	-3.12728	0.0017643	0.00602616	-0.136768	0.0820038	-1.66782	0.0953506	0.179833
ENSRNOG00000019768	Ncoa4	6567.03	-0.239507	0.104243	-2.29759	0.0215852	0.0667332	-0.119465	0.104261	-1.14583	0.251867	0.429387	0.0994396	0.104146	0.954806	0.339676	0.477395	0.26539	0.104128	2.54869	0.0108127	0.029013	0.457756	0.104121	4.39639	1.10065e-05	6.72986e-05
ENSRNOG00000019771	Tbx6	12.159	-0.371516	0.282259	-1.31623	0.188098	0.356105	-0.368288	0.282365	-1.30429	0.192133	0.355246	-0.190966	0.282056	-0.67705	0.498374	0.630462	-0.251142	0.282194	-0.889964	0.373485	0.509184	-0.284673	0.282334	-1.00828	0.313318	0.451742
ENSRNOG00000019772	Dnpep	3156.41	0.0635446	0.101049	0.628852	0.529446	0.70379	-0.188678	0.101261	-1.86329	0.062421	0.156175	-0.182685	0.101132	-1.8064	0.0708564	0.143206	-0.272897	0.101216	-2.69618	0.00701397	0.0199519	-0.163438	0.101242	-1.61434	0.106454	0.19635
ENSRNOG00000019773	#N/A	1208.55	0.303279	0.119359	2.54091	0.0110565	0.0386331	0.0563167	0.119745	0.470307	0.638136	0.781055	-0.170205	0.11973	-1.42157	0.15515	0.264629	-0.272932	0.119929	-2.27579	0.0228588	0.0547519	-0.287053	0.120139	-2.38934	0.0168788	0.0429641
ENSRNOG00000019776	Sh3gl3	2252.88	-0.0253456	0.113289	-0.223724	0.822972	0.910286	-0.0595362	0.113422	-0.524908	0.599647	0.753035	-0.0566863	0.113274	-0.500435	0.616769	0.731505	-0.0184355	0.113296	-0.16272	0.870739	0.915594	-0.0488135	0.11341	-0.430417	0.666892	0.772474
ENSRNOG00000019778	0	2582.75	0.153548	0.129639	1.18443	0.236244	0.416805	-0.142786	0.129838	-1.09972	0.271452	0.452338	-0.132472	0.129725	-1.02118	0.307171	0.444052	-0.253917	0.129811	-1.95605	0.0504595	0.106158	-0.133634	0.129828	-1.02931	0.303334	0.440753
ENSRNOG00000019780	Sypl2	25.6183	-0.554404	0.268639	-2.06375	0.0390412	0.107339	-0.0588947	0.266651	-0.220868	0.825195	0.904161	0.646996	0.261959	2.46983	0.0135175	0.0368436	1.13162	0.26044	4.34503	1.39256e-05	8.13312e-05	0.582259	0.263401	2.21054	0.0270674	0.0639796
ENSRNOG00000019785	Phtf1	2637.81	-0.0566854	0.0919146	-0.616718	0.537421	0.710063	-0.108296	0.0920781	-1.17613	0.239541	0.414992	-0.101208	0.0919053	-1.10122	0.270799	0.405546	0.036268	0.0918675	0.394786	0.693001	0.789941	-0.010798	0.0920021	-0.117366	0.90657	0.943239
ENSRNOG00000019791	Sipa1l2	906.57	0.133454	0.150363	0.887549	0.374784	0.568922	0.330168	0.150349	2.19602	0.0280907	0.0834871	0.215795	0.150232	1.43641	0.150887	0.259118	0.237334	0.150282	1.57926	0.114278	0.204704	0.299376	0.150371	1.99091	0.0464905	0.100216
ENSRNOG00000019798	Stub1	3774.81	-0.0480327	0.113349	-0.423761	0.67174	0.811695	-0.228058	0.113472	-2.00982	0.0444505	0.119763	-0.355491	0.113429	-3.13403	0.00172425	0.00654702	-0.494652	0.113511	-4.35773	1.31419e-05	7.71468e-05	-0.404203	0.113539	-3.56003	0.000370814	0.00155833
ENSRNOG00000019799	#N/A	5848.18	-0.121167	0.122126	-0.992146	0.321127	0.51444	0.171304	0.122101	1.40297	0.160625	0.313455	0.388418	0.122012	3.18345	0.00145531	0.00564542	0.310237	0.122038	2.54213	0.0110179	0.0294971	0.213663	0.122089	1.75006	0.0801084	0.156034
ENSRNOG00000019802	Zfp428	923.238	0.269627	0.132264	2.03855	0.0414946	0.112504	0.355763	0.132375	2.68753	0.00719816	0.0283656	0.328294	0.132136	2.48452	0.0129726	0.0355902	0.360386	0.132185	2.72638	0.00640334	0.0183809	0.445721	0.132264	3.36994	0.000751855	0.00289999
ENSRNOG00000019804	#N/A	3843.36	0.680422	0.104776	6.49408	8.35414e-11	1.81675e-09	0.813904	0.104794	7.76673	8.05389e-15	4.49518e-13	0.686772	0.104753	6.55608	5.52389e-11	1.32248e-09	0.588665	0.104815	5.61623	1.95168e-08	2.16352e-07	0.602533	0.104871	5.74545	9.1679e-09	1.0418e-07
ENSRNOG00000019807	Sufu	396.703	-0.223167	0.0953932	-2.33944	0.0193127	0.061163	-0.433975	0.0969637	-4.47564	7.61823e-06	8.10348e-05	-0.3546	0.0956599	-3.70688	0.000209825	0.00105501	-0.480161	0.096583	-4.97148	6.64423e-07	5.28867e-06	-0.506628	0.097449	-5.19891	2.00463e-07	1.77942e-06
ENSRNOG00000019810	Des	98.2231	1.36346	0.256862	5.30814	1.1075e-07	1.40146e-06	1.66821	0.25654	6.50271	7.88844e-11	2.52826e-09	2.43194	0.254725	9.54733	1.33088e-21	1.39178e-19	2.4741	0.254775	9.71091	2.70895e-22	2.53525e-20	2.43138	0.255063	9.5325	1.53537e-21	1.12437e-19
ENSRNOG00000019811	Timm23	4075.84	0.160725	0.118677	1.35431	0.175637	0.33919	0.153746	0.118737	1.29485	0.195374	0.359417	0.160824	0.118659	1.35534	0.175308	0.291098	0.154897	0.118683	1.30513	0.191849	0.307094	0.313474	0.118683	2.64128	0.00825939	0.0234009
ENSRNOG00000019812	Nr1h2	2412.93	0.112036	0.0993913	1.12722	0.259651	0.444876	-0.00782314	0.0995985	-0.0785468	0.937393	0.967651	0.126069	0.0993472	1.26897	0.204451	0.326528	0.101898	0.0994089	1.02504	0.305344	0.437882	0.123605	0.0994982	1.24228	0.214132	0.339733
ENSRNOG00000019813	Ppp4c	2425.28	0.0110161	0.121158	0.090924	0.927553	0.967114	-0.126954	0.121315	-1.04648	0.295337	0.476769	-0.0920541	0.121177	-0.759664	0.447455	0.582841	-0.324349	0.121332	-2.67323	0.00751257	0.0211425	-0.300541	0.12141	-2.47543	0.0133076	0.0351595
ENSRNOG00000019817	Ddx28	544.361	-0.16264	0.164398	-0.989305	0.322514	0.51619	-0.111493	0.164586	-0.677413	0.498144	0.67165	0.0617855	0.164039	0.376652	0.706432	0.802335	-0.0665348	0.164294	-0.404974	0.685496	0.784397	-0.0439901	0.16448	-0.26745	0.789123	0.863875
ENSRNOG00000019819	Dus2	752.769	-0.0597966	0.104378	-0.572883	0.566724	0.733852	-0.0876345	0.10478	-0.836367	0.402948	0.588253	-0.0650359	0.104281	-0.623663	0.532849	0.660439	-0.134221	0.104565	-1.28361	0.199277	0.316393	-0.245442	0.105142	-2.33438	0.0195757	0.0487747
ENSRNOG00000019822	Gadd45b	526.099	-0.631411	0.200858	-3.14357	0.00166899	0.007726	-0.351691	0.200756	-1.75183	0.0798032	0.187369	-0.34261	0.200523	-1.70858	0.0875285	0.16977	-0.101835	0.20039	-0.508185	0.611324	0.725935	-0.242568	0.200642	-1.20896	0.22668	0.354731
ENSRNOG00000019824	Ell	1198.42	0.00444524	0.0875346	0.0507827	0.959499	0.982455	0.00469609	0.0878225	0.0534724	0.957355	0.979148	0.0788021	0.0873376	0.902271	0.366913	0.505013	0.103355	0.0874204	1.18228	0.237094	0.361807	0.161831	0.0875694	1.84803	0.0645983	0.13112
ENSRNOG00000019825	Zdhhc24	1247.78	0.210391	0.0878113	2.39594	0.0165777	0.0540765	0.16656	0.0881531	1.88944	0.0588324	0.14938	0.398105	0.0874837	4.55062	5.34883e-06	4.20396e-05	0.2999	0.0877169	3.41895	0.000628627	0.00244243	0.271776	0.0879884	3.08877	0.00200988	0.00684882
ENSRNOG00000019826	Sil1	725.648	0.080513	0.175704	0.458232	0.646786	0.794026	0.451393	0.175502	2.57202	0.0101108	0.0373913	0.81429	0.175003	4.65301	3.27131e-06	2.74903e-05	0.792573	0.175071	4.52716	5.9782e-06	3.82416e-05	0.672397	0.175289	3.83594	0.000125083	0.000595415
ENSRNOG00000019830	Hsd17b1	33.7501	-0.315694	0.26357	-1.19776	0.23101	0.410581	-0.164651	0.263637	-0.624535	0.532276	0.699143	-0.410414	0.263687	-1.55644	0.119603	0.21614	-0.261236	0.263489	-0.991449	0.321466	0.454836	-0.151328	0.263649	-0.573978	0.565983	0.691063
ENSRNOG00000019831	#N/A	2310.38	0.142672	0.101955	1.39937	0.161703	0.318865	-0.249042	0.102317	-2.43403	0.0149319	0.0508197	-0.388394	0.102242	-3.79878	0.000145408	0.000768045	-0.349614	0.10227	-3.41854	0.00062957	0.00244443	-0.262976	0.102322	-2.57008	0.0101676	0.0279171
ENSRNOG00000019832	Bbs1	1487.13	-0.11903	0.130421	-0.912656	0.361423	0.556242	0.030035	0.130447	0.230246	0.817901	0.899289	-0.0436803	0.130322	-0.335173	0.737495	0.826273	0.0943374	0.130279	0.724116	0.468995	0.600565	0.108467	0.130381	0.831924	0.405452	0.544666
ENSRNOG00000019834	Hsp90ab1	118054	0.132322	0.0681375	1.94198	0.0521391	0.134911	0.1192	0.0681423	1.74928	0.0802428	0.18816	0.417972	0.0681306	6.13486	8.52319e-10	1.56716e-08	0.468159	0.068131	6.87145	6.35544e-12	1.30765e-10	0.421303	0.068135	6.18337	6.27491e-10	8.60109e-09
ENSRNOG00000019838	Gmfg	363.532	0.539738	0.172367	3.13132	0.0017402	0.00801267	0.483283	0.172776	2.79717	0.00515525	0.021619	0.571095	0.172227	3.31595	0.00091331	0.00379722	0.358522	0.172713	2.07582	0.0379104	0.0835826	0.373918	0.172985	2.16156	0.0306519	0.0707814
ENSRNOG00000019840	Mdp1	1338.88	0.14882	0.091422	1.62784	0.103559	0.230509	0.0354781	0.0918013	0.386466	0.699151	0.823531	0.0533341	0.0914652	0.583108	0.559821	0.68467	-0.0296309	0.0916744	-0.323218	0.74653	0.829663	0.0907455	0.091724	0.989333	0.3225	0.46124
ENSRNOG00000019842	Artn	131.05	1.10336	0.164304	6.71534	1.87623e-11	4.44213e-10	1.21258	0.1646	7.36681	1.74759e-13	8.35598e-12	1.17134	0.163698	7.1555	8.3371e-13	2.74723e-11	1.01998	0.164904	6.18527	6.19981e-10	9.14398e-09	0.850919	0.166812	5.10105	3.37771e-07	2.88491e-06
ENSRNOG00000019843	St3gal3	314.66	0.0886616	0.129161	0.686445	0.492432	0.674826	0.291804	0.129048	2.2612	0.023747	0.0733395	0.312556	0.128207	2.43791	0.0147726	0.0397749	0.389031	0.12824	3.03362	0.00241638	0.00790377	0.259233	0.129217	2.00618	0.0448366	0.0972206
ENSRNOG00000019848	Rbm39	2034.61	-0.156874	0.168129	-0.933058	0.35079	0.545645	-0.256042	0.168223	-1.52203	0.128	0.265963	-0.513556	0.168229	-3.05273	0.00226772	0.00828874	-0.428339	0.168225	-2.54623	0.0108894	0.0291935	-0.546344	0.168336	-3.24556	0.0011722	0.00428218
ENSRNOG00000019850	Speg	1448.39	-0.0279702	0.122646	-0.228057	0.819602	0.908315	-0.0502844	0.122818	-0.409423	0.682229	0.812597	-0.110936	0.122665	-0.904383	0.365792	0.503839	-0.0442043	0.122673	-0.360342	0.718591	0.809431	-0.0390102	0.122802	-0.317668	0.750737	0.83616
ENSRNOG00000019857	0	135.546	-0.43861	0.247285	-1.7737	0.0761122	0.182289	0.38093	0.245971	1.54868	0.121459	0.255969	0.512275	0.245416	2.08737	0.0368545	0.0847317	0.791234	0.245166	3.22734	0.00124947	0.0044601	0.755269	0.245406	3.07762	0.00208658	0.00706903
ENSRNOG00000019858	Rom1	975.66	0.196106	0.183563	1.06833	0.285374	0.47552	-0.0871844	0.183785	-0.474383	0.635227	0.778794	-0.574629	0.183932	-3.12413	0.0017833	0.00674912	-1.01704	0.184339	-5.51725	3.44354e-08	3.62971e-07	-0.943026	0.184418	-5.11352	3.16217e-07	2.71401e-06
ENSRNOG00000019859	Pla2g15	1213.22	0.18335	0.104912	1.74765	0.0805239	0.189912	0.0873058	0.105251	0.829498	0.406823	0.592318	0.164492	0.104867	1.56858	0.116747	0.212084	0.174382	0.104945	1.66166	0.0965818	0.179106	0.111418	0.105217	1.05894	0.289628	0.42633
ENSRNOG00000019861	Tollip	3454.18	0.0333308	0.0961168	0.346774	0.728761	0.850492	0.0335131	0.0962058	0.348348	0.727579	0.841357	0.0526456	0.096082	0.547924	0.583744	0.704093	0.0204223	0.0961308	0.212442	0.831762	0.889294	-0.0438387	0.0962422	-0.455504	0.648747	0.758566
ENSRNOG00000019862	Pinlyp	49.5582	0.0061693	0.256509	0.024051	0.980812	0.991573	0.103858	0.25681	0.404415	0.685908	0.81519	0.478721	0.254582	1.88042	0.0600504	0.12558	0.874538	0.253683	3.44736	0.000566091	0.00223799	1.04339	0.25365	4.11351	3.89682e-05	0.000209802
ENSRNOG00000019864	C1qtnf12	157.083	-0.203514	0.19193	-1.06035	0.288984	0.479011	0.81951	0.187598	4.36843	1.25142e-05	0.000125304	1.11332	0.185836	5.9909	2.08679e-09	3.53885e-08	1.35547	0.185409	7.31073	2.65699e-13	6.89567e-12	1.24668	0.186151	6.69717	2.1249e-11	3.78936e-10
ENSRNOG00000019868	Psma5	5289.19	0.566543	0.110341	5.13449	2.82909e-07	3.31695e-06	0.0809883	0.110495	0.732962	0.463582	0.644083	-0.078017	0.110471	-0.706222	0.48005	0.613674	-0.145495	0.110512	-1.31656	0.187987	0.302416	-0.0723263	0.110537	-0.654316	0.512908	0.64462
ENSRNOG00000019869	Lrfn1	1155.84	0.16146	0.12512	1.29045	0.196895	0.367153	0.264411	0.125203	2.11186	0.0346986	0.0985186	0.36641	0.12487	2.93434	0.00334259	0.0114322	0.364808	0.12494	2.91986	0.00350188	0.0109134	0.376553	0.12508	3.01051	0.00260812	0.00857162
ENSRNOG00000019873	B3gat3	5856.76	0.185374	0.104156	1.77977	0.0751128	0.180247	0.540426	0.10411	5.19092	2.09252e-07	3.29572e-06	0.531205	0.104055	5.10506	3.30688e-07	3.55448e-06	0.560389	0.104065	5.385	7.24433e-08	7.11565e-07	0.499137	0.104117	4.79398	1.63505e-06	1.20687e-05
ENSRNOG00000019875	Matr3	8985.98	-0.107792	0.113489	-0.949806	0.342211	0.536708	-0.0880357	0.113514	-0.775549	0.438016	0.620741	-0.057434	0.113473	-0.506146	0.612754	0.72812	-0.0527565	0.113483	-0.464885	0.642014	0.750945	-0.189014	0.113529	-1.66489	0.0959338	0.180695
ENSRNOG00000019883	Pak4	1688.79	0.0370572	0.0696082	0.532368	0.594471	0.755518	-0.0592163	0.0699635	-0.846389	0.397336	0.58292	-0.238896	0.0698847	-3.41843	0.000629826	0.00274516	-0.437562	0.0703125	-6.22311	4.87381e-10	7.35693e-09	-0.404631	0.0705264	-5.73729	9.6202e-09	1.08928e-07
ENSRNOG00000019884	#N/A	34.1253	-0.554325	0.272355	-2.0353	0.0418208	0.11318	-0.177869	0.27186	-0.654266	0.512941	0.683247	-0.245062	0.271488	-0.902662	0.366705	0.504819	0.0059428	0.271145	0.0219175	0.982514	0.989939	0.0197142	0.271443	0.0726272	0.942103	0.965542
ENSRNOG00000019885	Magi3	3481.95	0.496913	0.164604	3.01885	0.0025374	0.0109775	0.312132	0.164681	1.89538	0.0580423	0.147738	0.368758	0.164617	2.2401	0.0250842	0.0619353	0.416099	0.164622	2.52761	0.0114843	0.0305655	0.42622	0.164652	2.58861	0.00963634	0.0267041
ENSRNOG00000019891	Sgta	3208.39	0.000226647	0.0851925	0.00266041	0.997877	0.999921	-0.173773	0.0854097	-2.03458	0.0418927	0.114467	-0.0726766	0.0852	-0.853012	0.393653	0.530234	-0.204809	0.0853227	-2.4004	0.016377	0.0413428	-0.131883	0.0853769	-1.54471	0.122416	0.21932
ENSRNOG00000019892	Lrrfip1	268.738	0.118148	0.131027	0.901706	0.367213	0.561141	0.169952	0.131531	1.2921	0.196321	0.36084	0.2714	0.130204	2.08443	0.0371214	0.085202	0.366434	0.130184	2.81475	0.00488157	0.0145918	0.423842	0.130553	3.2465	0.00116833	0.00427045
ENSRNOG00000019895	Nedd8	3748.3	0.283914	0.13072	2.17192	0.029862	0.086332	0.0859759	0.130824	0.657189	0.511059	0.681636	-0.0100762	0.130781	-0.0770466	0.938586	0.964776	-0.12509	0.130837	-0.956078	0.339033	0.474087	-0.039929	0.13086	-0.305127	0.76027	0.84292
ENSRNOG00000019900	Slc35b2	757.547	-0.424411	0.119653	-3.54702	0.000389612	0.00216979	-0.584139	0.120258	-4.8574	1.18939e-06	1.58863e-05	-0.324081	0.119411	-2.714	0.00664758	0.0203923	-0.540691	0.119885	-4.51009	6.47986e-06	4.10258e-05	-0.562638	0.120218	-4.68014	2.86681e-06	2.00297e-05
ENSRNOG00000019907	Nfkbie	1151.41	0.203131	0.150682	1.34807	0.177635	0.341922	0.504016	0.150564	3.34752	0.000815387	0.00468273	0.972226	0.150025	6.48045	9.14508e-11	2.09932e-09	1.08874	0.150001	7.25821	3.9225e-13	9.89727e-12	1.1623	0.15005	7.74607	9.47801e-15	2.85568e-13
ENSRNOG00000019908	Lamtor2	2659.7	-0.029853	0.103856	-0.287445	0.773771	0.879866	0.0813693	0.103899	0.783156	0.433535	0.616236	0.193845	0.103706	1.86918	0.0615977	0.128262	0.084224	0.103802	0.811394	0.417139	0.550977	0.126518	0.103867	1.21808	0.223195	0.350317
ENSRNOG00000019913	Mta2	5021.17	-0.0961942	0.0572191	-1.68116	0.0927327	0.211305	-0.0946661	0.0573215	-1.6515	0.0986375	0.220036	-0.299201	0.0573002	-5.22164	1.7735e-07	2.00956e-06	-0.386414	0.0574045	-6.73143	1.68004e-11	3.23886e-10	-0.367938	0.0575006	-6.39886	1.56542e-10	2.38553e-09
ENSRNOG00000019914	Tlcd3b	1632.57	0.0743965	0.116208	0.640202	0.522041	0.69747	0.253246	0.116211	2.1792	0.0293172	0.0863789	0.50952	0.115822	4.39917	1.08666e-05	7.97081e-05	0.539356	0.115853	4.6555	3.23196e-06	2.21027e-05	0.603947	0.115918	5.21012	1.88723e-07	1.68466e-06
ENSRNOG00000019915	Xrcc1	2947.98	-0.182017	0.0994465	-1.8303	0.067205	0.165105	-0.114424	0.0995104	-1.14987	0.250199	0.427652	-0.220908	0.0994359	-2.22162	0.0263093	0.0644739	-0.196491	0.0994639	-1.9755	0.0482109	0.102151	-0.163706	0.0995343	-1.64472	0.100027	0.186914
ENSRNOG00000019918	Coasy	1539.46	0.0542401	0.0852979	0.635891	0.524848	0.700322	0.122877	0.0854335	1.43828	0.150354	0.299382	0.0470224	0.0852372	0.551665	0.581178	0.70201	0.0340999	0.0853482	0.399539	0.689496	0.787371	0.0240565	0.0855641	0.281152	0.778594	0.856453
ENSRNOG00000019920	Doc2a	523.447	-0.648373	0.122827	-5.27876	1.30059e-07	1.6248e-06	-0.405355	0.122636	-3.30534	0.0009486	0.00529247	-0.0450471	0.121282	-0.371424	0.710322	0.805417	-0.189523	0.121739	-1.55679	0.11952	0.211962	-0.223139	0.122179	-1.82632	0.0678021	0.136242
ENSRNOG00000019921	Rhbdl1	320.458	-0.679754	0.139528	-4.8718	1.10585e-06	1.1529e-05	-0.603359	0.139882	-4.31333	1.60814e-05	0.000157936	-0.344758	0.138285	-2.4931	0.0126632	0.034894	-0.37315	0.138612	-2.69205	0.00710145	0.0201656	-0.362299	0.13907	-2.60516	0.00918312	0.0255512
ENSRNOG00000019922	Ntpcr	452.539	-0.0991887	0.18044	-0.549705	0.582521	0.746993	0.134471	0.180353	0.745598	0.45591	0.63718	0.471304	0.17958	2.62447	0.00867836	0.0255548	0.486041	0.179651	2.70547	0.00682074	0.0194687	0.586816	0.179717	3.26523	0.00109376	0.00403008
ENSRNOG00000019924	Thop1	4127.1	0.153974	0.109186	1.4102	0.15848	0.314284	0.0853361	0.109272	0.780954	0.43483	0.617477	0.141709	0.109172	1.29803	0.194276	0.314345	0.015718	0.109237	0.143889	0.885588	0.925943	0.0156179	0.109294	0.142898	0.886371	0.930057
ENSRNOG00000019930	Rhot2	1611.88	-0.354062	0.119737	-2.957	0.00310644	0.0130882	-0.443592	0.11996	-3.69783	0.000217454	0.00153241	-0.432341	0.119751	-3.61032	0.000305816	0.00145968	-0.389591	0.119778	-3.25261	0.00114349	0.00412467	-0.426193	0.119939	-3.55343	0.000380248	0.00159137
ENSRNOG00000019931	Map3k21	72.8948	0.569536	0.197536	2.8832	0.00393654	0.0159979	0.65774	0.198049	3.3211	0.000896635	0.00506303	0.670153	0.196541	3.40974	0.000650246	0.00282273	0.716057	0.196843	3.63771	0.000275068	0.00118251	0.735605	0.197711	3.7206	0.000198749	0.000902876
ENSRNOG00000019932	#N/A	2573.66	-0.259617	0.0819649	-3.16742	0.001538	0.00720138	-0.0811663	0.0819669	-0.990233	0.32206	0.507191	0.0436884	0.0816839	0.534847	0.592756	0.711146	-0.018248	0.0817847	-0.223123	0.82344	0.883497	0.0708689	0.0818368	0.865979	0.386502	0.527633
ENSRNOG00000019933	Ubqln4	3397.45	-0.220226	0.113433	-1.94146	0.0522024	0.135027	-0.294404	0.113527	-2.59325	0.00950728	0.0356833	-0.654302	0.113575	-5.76097	8.36303e-09	1.25688e-07	-0.752232	0.113654	-6.61859	3.62634e-11	6.61915e-10	-0.719467	0.113717	-6.32682	2.50264e-10	3.6899e-09
ENSRNOG00000019934	0	6140.42	0.0746563	0.103298	0.722727	0.469848	0.655225	0.212998	0.10331	2.06174	0.0392327	0.108701	0.209897	0.103252	2.03285	0.0420674	0.0944524	0.20833	0.10327	2.01734	0.0436596	0.0940164	0.244987	0.103299	2.37163	0.0177097	0.0447531
ENSRNOG00000019935	Armc5	776.678	-0.512277	0.143707	-3.56472	0.000364239	0.0020501	-0.552567	0.143988	-3.8376	0.000124243	0.000951859	-0.632475	0.143781	-4.39889	1.08806e-05	7.97716e-05	-0.750626	0.144039	-5.21126	1.8756e-07	1.66927e-06	-0.598648	0.144046	-4.15596	3.23922e-05	0.00017711
ENSRNOG00000019936	Anapc15	661.473	-0.0432461	0.129903	-0.332912	0.739201	0.857562	-0.10351	0.130274	-0.79455	0.426875	0.610122	-0.193918	0.130038	-1.49125	0.135896	0.238905	-0.446501	0.130606	-3.41868	0.000629255	0.0024439	-0.444793	0.130917	-3.39752	0.00068	0.00266375
ENSRNOG00000019940	Ssr2	4087.49	0.264923	0.145927	1.81545	0.0694555	0.169527	-0.0102471	0.146022	-0.0701745	0.944055	0.97193	-0.0765947	0.145982	-0.524685	0.599802	0.716745	-0.181132	0.146023	-1.24044	0.214814	0.3351	-0.208668	0.146071	-1.42854	0.153136	0.262319
ENSRNOG00000019943	Slc7a6	2867.26	0.350851	0.0955385	3.67235	0.000240327	0.00141506	0.274438	0.0956793	2.86831	0.00412665	0.0180605	0.116681	0.0956309	1.22012	0.222418	0.348895	0.198581	0.0956281	2.0766	0.0378389	0.0834726	0.0780125	0.0957986	0.814339	0.415451	0.554566
ENSRNOG00000019946	Gmppa	1344.15	-0.0338721	0.0858032	-0.394766	0.693016	0.826708	0.0143987	0.0859969	0.167433	0.867029	0.928937	0.188403	0.0854338	2.20526	0.0274361	0.066671	0.117837	0.0856247	1.3762	0.16876	0.27824	0.0324235	0.0859729	0.377136	0.706072	0.801942
ENSRNOG00000019948	Phf20	5093.74	-0.100452	0.0945926	-1.06195	0.288259	0.478552	-0.169405	0.0946833	-1.78918	0.073586	0.176325	-0.037443	0.0945541	-0.395995	0.692108	0.791379	-0.0318354	0.0945758	-0.336613	0.736409	0.822065	-0.0395789	0.0946311	-0.418244	0.675769	0.779786
ENSRNOG00000019949	Mrps12	766.269	-0.0601594	0.105065	-0.572593	0.56692	0.733891	-0.106014	0.105489	-1.00498	0.314904	0.499188	-0.118018	0.105062	-1.12331	0.261305	0.394722	-0.246814	0.105465	-2.34025	0.0192707	0.0474152	-0.181214	0.105656	-1.71513	0.0863216	0.165608
ENSRNOG00000019950	Peli3	771.287	0.082755	0.147706	0.56027	0.575295	0.740573	0.324324	0.147623	2.19698	0.0280218	0.0833275	0.535488	0.147099	3.64031	0.000272307	0.00131897	0.653216	0.14706	4.44183	8.91969e-06	5.45713e-05	0.737579	0.147132	5.01305	5.35747e-07	4.38863e-06
ENSRNOG00000019953	Ube2f	687.883	0.0194713	0.146573	0.132844	0.894317	0.948058	-0.232519	0.147123	-1.58044	0.114006	0.244413	-0.375085	0.146985	-2.55185	0.0107151	0.0303649	-0.279536	0.146963	-1.90209	0.057159	0.117593	-0.28975	0.147203	-1.96837	0.0490253	0.104752
ENSRNOG00000019955	Ogdhl	4576.56	-0.156648	0.135168	-1.15891	0.246492	0.429669	0.511489	0.134976	3.78947	0.000150966	0.00112204	1.24051	0.134739	9.20675	3.36157e-20	2.92612e-18	1.50281	0.134709	11.156	6.697e-29	1.17517e-26	1.52148	0.134731	11.2928	1.42478e-29	2.18807e-27
ENSRNOG00000019956	Kdm4a	1382.51	-0.00917801	0.101892	-0.0900757	0.928227	0.967235	-0.167735	0.102238	-1.64064	0.100872	0.223705	-0.543026	0.102399	-5.30302	1.139e-07	1.35913e-06	-0.462101	0.102398	-4.51278	6.39819e-06	4.05586e-05	-0.390794	0.102508	-3.81233	0.000137665	0.000650024
ENSRNOG00000019957	Lrig2	2181.35	0.00217096	0.124701	0.0174093	0.98611	0.993965	0.128713	0.124734	1.0319	0.302118	0.484676	0.161296	0.124585	1.29466	0.195437	0.315714	0.301401	0.124554	2.41984	0.0155275	0.0395019	0.285071	0.124641	2.28713	0.0221881	0.0541455
ENSRNOG00000019958	#N/A	1223.52	-0.420064	0.158682	-2.6472	0.00811612	0.0298888	0.0572718	0.158421	0.361516	0.717714	0.83501	0.494969	0.157985	3.13302	0.00173021	0.00656467	0.53598	0.158003	3.39222	0.000693283	0.00265452	0.534426	0.158089	3.38054	0.000723445	0.00280546
ENSRNOG00000019959	Kcnc3	1724.4	-0.333368	0.138758	-2.40251	0.016283	0.0532929	-0.403215	0.138893	-2.90307	0.00369526	0.0164372	-0.853984	0.139022	-6.14282	8.10717e-10	1.50352e-08	-0.885006	0.139096	-6.36256	1.98416e-10	3.18829e-09	-0.954459	0.139271	-6.85325	7.21893e-12	1.41674e-10
ENSRNOG00000019960	Ino80e	1780.75	0.0526954	0.0806078	0.653726	0.513288	0.691625	-0.0677433	0.0809333	-0.837026	0.402578	0.587829	-0.203524	0.0808145	-2.5184	0.0117888	0.0328755	-0.252614	0.0809671	-3.11996	0.00180874	0.00616173	-0.253525	0.0811709	-3.12334	0.00178809	0.00619449
ENSRNOG00000019961	Tcte1	194.867	0.0281061	0.172233	0.163187	0.870371	0.936533	0.372073	0.171462	2.17	0.0300067	0.088076	0.715096	0.169401	4.22133	2.42869e-05	0.000161046	0.945749	0.168984	5.59669	2.18483e-08	2.39617e-07	1.01231	0.169236	5.98163	2.20916e-09	2.76679e-08
ENSRNOG00000019962	Sars2	373.381	-0.587181	0.135412	-4.33625	1.44931e-05	0.000114625	-0.227792	0.134797	-1.68989	0.0910482	0.207692	-0.0757898	0.133724	-0.566762	0.570876	0.693572	-0.00383831	0.133754	-0.0286969	0.977106	0.986562	-0.0688683	0.134344	-0.512625	0.608214	0.726696
ENSRNOG00000019964	Taok2	4022.64	-0.11831	0.138732	-0.852797	0.393772	0.587775	-0.388808	0.138845	-2.80031	0.00510536	0.0214486	-0.391635	0.138781	-2.82197	0.0047729	0.0154437	-0.474068	0.138821	-3.41495	0.000637935	0.00247264	-0.426138	0.138852	-3.06901	0.00214772	0.00724827
ENSRNOG00000019965	Tgfb1i1	342.202	0.263562	0.161911	1.62782	0.103563	0.230509	-0.116116	0.163164	-0.711655	0.476679	0.654981	0.252325	0.161823	1.55927	0.118933	0.215189	-0.0488625	0.16261	-0.300488	0.763805	0.841395	0.0975638	0.162634	0.599898	0.548575	0.676386
ENSRNOG00000019968	Trim8	3576.94	0.351926	0.0645389	5.45292	4.95484e-08	6.78471e-07	0.136694	0.0648023	2.1094	0.0349101	0.0988895	-0.00117662	0.0647278	-0.018178	0.985497	0.991438	-0.141088	0.0648957	-2.17407	0.0297001	0.0680763	-0.0174978	0.0649232	-0.269515	0.787533	0.862786
ENSRNOG00000019970	mrpl11	745.777	-0.0423628	0.100948	-0.41965	0.674741	0.814115	-0.2056	0.101638	-2.02287	0.0430866	0.117059	-0.188292	0.10111	-1.86225	0.0625672	0.129851	-0.261923	0.10143	-2.5823	0.00981448	0.0266455	-0.358324	0.102021	-3.51226	0.000444316	0.0018244
ENSRNOG00000019971	Kxd1	1358.72	-0.157065	0.0678036	-2.31646	0.020533	0.0642225	0.166983	0.0675109	2.47342	0.0133828	0.0467953	0.163229	0.0671159	2.43204	0.0150139	0.0403223	0.147659	0.0672843	2.19455	0.0281956	0.0651595	0.0957684	0.0676675	1.41528	0.156986	0.267501
ENSRNOG00000019973	Arl3	2269.48	0.36579	0.116861	3.13013	0.00174731	0.00804037	0.234786	0.11703	2.00621	0.0448342	0.120535	0.188831	0.11692	1.61504	0.106301	0.196923	0.110231	0.117006	0.942104	0.346139	0.481605	0.226711	0.117029	1.93721	0.0527195	0.111248
ENSRNOG00000019974	#N/A	13432.7	-0.00641238	0.0841628	-0.0761902	0.939268	0.973626	0.0710851	0.0841789	0.844453	0.398416	0.583922	0.0599243	0.0841455	0.71215	0.476372	0.610474	0.0155697	0.084162	0.184997	0.853231	0.904172	0.0462406	0.0841808	0.549301	0.582799	0.705419
ENSRNOG00000019975	Cdc5l	964.735	-0.239521	0.0835637	-2.86633	0.0041526	0.016737	-0.320734	0.0840937	-3.81401	0.000136732	0.00103511	-0.297075	0.0835595	-3.55525	0.000377621	0.00175566	-0.33532	0.0838064	-4.00112	6.30431e-05	0.000319393	-0.391935	0.0842824	-4.65026	3.31511e-06	2.27499e-05
ENSRNOG00000019976	Spata24	121.415	0.155665	0.19092	0.815341	0.414877	0.607301	0.25235	0.19125	1.31947	0.187011	0.348943	0.155869	0.190667	0.817493	0.413647	0.550566	0.327787	0.190328	1.72222	0.0850299	0.161863	0.354361	0.190861	1.85664	0.0633622	0.129058
ENSRNOG00000019977	Ptprf	8257.94	0.218606	0.119479	1.82966	0.0673011	0.165258	0.21023	0.119508	1.75913	0.0785562	0.184974	0.19699	0.119474	1.6488	0.0991876	0.186942	0.212601	0.119482	1.77935	0.0751823	0.146995	0.154192	0.119515	1.29015	0.197	0.318918
ENSRNOG00000019978	Parg	3040.31	-0.0199312	0.0738709	-0.269811	0.787306	0.889071	0.182208	0.0738496	2.46729	0.0136139	0.0474322	0.47334	0.0734277	6.44634	1.14584e-10	2.57926e-09	0.66751	0.0733538	9.09987	9.04437e-20	6.29113e-18	0.890104	0.0733143	12.1409	6.4096e-34	1.40815e-31
ENSRNOG00000019979	B3galt6	678.665	-0.252521	0.123299	-2.04803	0.0405567	0.110533	-0.0473011	0.123248	-0.383788	0.701136	0.825008	-0.0254556	0.122799	-0.207294	0.83578	0.896057	0.0134582	0.122867	0.109535	0.912778	0.944397	0.000778026	0.12316	0.00631719	0.99496	0.996913
ENSRNOG00000019980	Tomm20	5409.71	0.390722	0.0927868	4.21097	2.5428e-05	0.000189183	0.234193	0.0928903	2.52118	0.0116961	0.0419983	0.226203	0.0928163	2.4371	0.0148055	0.0398419	0.161858	0.092859	1.74305	0.0813249	0.156177	0.129271	0.0929236	1.39115	0.164179	0.277338
ENSRNOG00000019981	Sdf4	2886.58	-0.101643	0.0858367	-1.18414	0.236356	0.416954	-0.290087	0.0861079	-3.36887	0.00075476	0.00439125	-0.0752002	0.0857831	-0.876632	0.380687	0.518571	-0.00972365	0.0857905	-0.113342	0.90976	0.942916	-0.000851341	0.0858862	-0.00991243	0.992091	0.995148
ENSRNOG00000019982	Ethe1	1067.52	0.434638	0.127646	3.40502	0.000661589	0.00344868	0.542672	0.127732	4.24851	2.152e-05	0.000205505	0.818873	0.127204	6.43745	1.21495e-10	2.71856e-09	0.846811	0.127248	6.65483	2.83635e-11	5.27063e-10	0.874575	0.127367	6.86657	6.57658e-12	1.29711e-10
ENSRNOG00000019983	Mlx	1861.07	0.417009	0.109378	3.81254	0.000137543	0.000861808	-0.0724619	0.109841	-0.659696	0.509449	0.680641	-0.190499	0.10974	-1.73592	0.0825786	0.162138	-0.0896696	0.109722	-0.817246	0.413788	0.547768	-0.145777	0.1099	-1.32645	0.184691	0.303716
ENSRNOG00000019985	Asic4	140.21	-2.33885	0.214696	-10.8937	1.23471e-27	1.75964e-25	-1.9926	0.213911	-9.3151	1.21836e-20	1.40822e-18	-2.02468	0.213093	-9.50139	2.07107e-21	2.13618e-19	-2.17134	0.21406	-10.1436	3.5373e-24	3.74131e-22	-1.89639	0.213552	-8.88024	6.67178e-19	3.69001e-17
ENSRNOG00000019986	Pot1	1071.41	-0.488578	0.0993288	-4.9188	8.70784e-07	9.2424e-06	-0.422458	0.0995302	-4.24452	2.19063e-05	0.000208511	-0.136901	0.098699	-1.38706	0.165424	0.278057	-0.0651426	0.098711	-0.659932	0.509297	0.637438	-0.0350593	0.0988887	-0.354533	0.72294	0.814937
ENSRNOG00000019987	Scand1	2596.04	-0.235426	0.154951	-1.51936	0.128673	0.270328	-0.295512	0.15503	-1.90617	0.0566286	0.144666	-0.279599	0.154947	-1.80448	0.0711556	0.143675	-0.555703	0.155063	-3.58373	0.000338722	0.00142599	-0.41754	0.15507	-2.6926	0.00708975	0.0205019
ENSRNOG00000019990	Rex1bd	919.714	0.149361	0.153871	0.970691	0.331702	0.526214	-0.0721093	0.154207	-0.467613	0.640062	0.782499	-0.282149	0.154178	-1.83002	0.0672467	0.137553	-0.407493	0.15438	-2.63954	0.00830183	0.0230611	-0.155142	0.154281	-1.00558	0.314619	0.453122
ENSRNOG00000019992	Cnbd2	71.7774	-0.0100674	0.237322	-0.0424209	0.966163	0.985429	0.222991	0.237124	0.940398	0.347014	0.533551	0.0711062	0.236855	0.30021	0.764017	0.846031	0.0690571	0.237143	0.291204	0.770895	0.84697	0.0505412	0.237764	0.212569	0.831663	0.893517
ENSRNOG00000019995	Dnajc18	1475.47	0.0705633	0.0939911	0.750744	0.452807	0.641392	0.160291	0.0941004	1.7034	0.0884929	0.203095	0.198298	0.0937836	2.11443	0.0344788	0.0802623	0.296562	0.0937641	3.16285	0.00156233	0.00542389	0.247378	0.093992	2.6319	0.00849092	0.0239496
ENSRNOG00000019996	Slc16a1	6256.82	0.0851394	0.118485	0.718566	0.472408	0.657048	0.03678	0.118537	0.310282	0.756346	0.860919	0.293947	0.118435	2.48193	0.0130673	0.0358108	0.329314	0.118442	2.78039	0.00542938	0.0159909	0.263508	0.118484	2.224	0.0261488	0.062152
ENSRNOG00000019999	Lypd3	237.448	0.384326	0.184175	2.08674	0.0369117	0.102289	0.516994	0.184301	2.80516	0.00502909	0.0211706	0.888714	0.182838	4.86066	1.16998e-06	1.10601e-05	0.987989	0.182802	5.4047	6.49183e-08	6.43846e-07	0.940569	0.183228	5.13334	2.84649e-07	2.46582e-06
ENSRNOG00000020000	Tmem219	488.198	-0.130443	0.133639	-0.976085	0.329023	0.523093	-0.135544	0.13406	-1.01107	0.311983	0.496071	0.0934219	0.133074	0.702028	0.482662	0.616263	-0.0312493	0.133476	-0.23412	0.814892	0.877699	-0.0441808	0.13385	-0.330077	0.741342	0.829347
ENSRNOG00000020004	Rbm34	1210.66	0.116658	0.0900727	1.29516	0.195266	0.365138	0.174281	0.0902522	1.93104	0.0534779	0.138475	0.152957	0.0899396	1.70066	0.0890073	0.172106	0.166947	0.090033	1.85428	0.0636986	0.128479	0.200278	0.0902149	2.22001	0.026418	0.0626881
ENSRNOG00000020005	Map2k2	3007.85	0.146119	0.12512	1.16783	0.242877	0.425056	-0.0778826	0.125267	-0.621732	0.534118	0.700668	-0.228102	0.12523	-1.82146	0.0685365	0.139661	-0.343266	0.125309	-2.73936	0.0061559	0.0177748	-0.219219	0.125323	-1.74923	0.0802517	0.156217
