## Supplemental table 1 for "Regulation of nuclear actin levels and MRTF/SRF target gene expression during PC6.3 cell differentiation" (part 3 of 3)

### Sheet: Log2FC_expressed (continued)
Table S1. RNA-seq data for all 12872 expressed genes (baseMean expression levels above 10) from day 1 till day 5. DESeq2 analysis of differential expression compared to undifferentiated cells, log2FC values are marked bold.
ENSRNOG00000020006	Wdr90	2325.93	-0.577343	0.143121	-4.03396	5.48452e-05	0.00037993	-0.67724	0.143235	-4.72816	2.26558e-06	2.80646e-05	-0.903408	0.143228	-6.30749	2.836e-10	5.82637e-09	-1.09812	0.143359	-7.65994	1.86021e-14	5.97029e-13	-1.13772	0.14347	-7.93006	2.1904e-15	7.29427e-14
ENSRNOG00000020010	Kctd13	607.875	0.575485	0.175178	3.28515	0.00101929	0.00502306	0.740825	0.175196	4.22854	2.35215e-05	0.000222183	0.895973	0.174805	5.12555	2.96663e-07	3.22278e-06	0.85354	0.174912	4.87981	1.06186e-06	8.06949e-06	0.913767	0.175006	5.22135	1.77619e-07	1.59364e-06
ENSRNOG00000020013	Psrc1	594.443	-1.15732	0.174435	-6.63467	3.25233e-11	7.50644e-10	-0.553077	0.173845	-3.18144	0.00146543	0.00763635	-0.652299	0.173681	-3.75573	0.00017284	0.000891673	-0.495556	0.173596	-2.85465	0.00430847	0.0130967	-0.632452	0.173936	-3.63613	0.000276769	0.00121205
ENSRNOG00000020014	Myh14	6369.75	0.251601	0.174727	1.43997	0.149877	0.302245	0.241014	0.174749	1.3792	0.167834	0.323057	0.488382	0.174698	2.79557	0.00518081	0.0165749	0.552986	0.174699	3.16536	0.00154891	0.00538336	0.599854	0.174709	3.43344	0.000595968	0.00236916
ENSRNOG00000020016	Lamtor1	1974.17	0.153836	0.118178	1.30174	0.193006	0.36234	-0.0974956	0.118424	-0.823278	0.41035	0.595622	-0.346237	0.118428	-2.9236	0.00346005	0.0117433	-0.525799	0.118613	-4.43291	9.29676e-06	5.65868e-05	-0.424352	0.118657	-3.5763	0.000348491	0.00147905
ENSRNOG00000020020	Wbp1l	3354.02	-0.0378282	0.0612243	-0.617863	0.536666	0.709512	-0.0568777	0.0613946	-0.926429	0.354223	0.540841	-0.0457975	0.0611838	-0.748523	0.454144	0.58968	-0.0438864	0.0612463	-0.716555	0.473649	0.60507	0.0124976	0.0613316	0.203771	0.838532	0.898502
ENSRNOG00000020021	Brsk2	51.583	0.165351	0.281967	0.586421	0.557593	0.726514	0.288948	0.281982	1.0247	0.305503	0.488505	0.243937	0.281932	0.865236	0.386909	0.52368	0.304894	0.281936	1.08143	0.279505	0.409966	0.114601	0.282029	0.406344	0.68449	0.786228
ENSRNOG00000020022	Psmc3ip	468.72	-0.634181	0.126034	-5.0318	4.85883e-07	5.44449e-06	-0.587713	0.126376	-4.65052	3.31099e-06	3.89752e-05	-0.373258	0.1253	-2.97892	0.00289267	0.0101351	-0.781759	0.1265	-6.17989	6.41455e-10	9.40678e-09	-0.836046	0.127146	-6.5755	4.84899e-11	8.12514e-10
ENSRNOG00000020024	Taf7	1004.58	-0.224661	0.109206	-2.05723	0.0396641	0.108686	-0.231172	0.109463	-2.11188	0.0346968	0.0985186	-0.383349	0.109339	-3.50606	0.000454796	0.00205669	-0.430376	0.109524	-3.9295	8.51217e-05	0.00041755	-0.371532	0.109678	-3.38749	0.000705357	0.00274744
ENSRNOG00000020027	Arhgef2	3537.55	0.450092	0.0944667	4.76456	1.89267e-06	1.86335e-05	0.768266	0.0944131	8.13728	4.04264e-16	2.59135e-14	0.195715	0.0945541	2.06987	0.0384641	0.0876692	0.137685	0.0946216	1.45511	0.145639	0.247627	0.143552	0.0947049	1.51578	0.129574	0.229519
ENSRNOG00000020028	Pcdhb22	31.5297	0.979067	0.24426	4.00831	6.1156e-05	0.000418903	0.783621	0.246852	3.17445	0.0015012	0.0077866	0.759873	0.245348	3.09712	0.00195411	0.00730015	1.19374	0.243126	4.90997	9.1091e-07	7.04017e-06	1.20771	0.244046	4.94869	7.47158e-07	5.86237e-06
ENSRNOG00000020029	Mcrip2	135.275	0.413976	0.187171	2.21175	0.0269836	0.0796311	0.223143	0.188576	1.18331	0.236687	0.411505	0.225895	0.187631	1.20393	0.228617	0.356024	0.365719	0.187435	1.95118	0.0510362	0.107021	0.0786589	0.18929	0.415546	0.677742	0.781151
ENSRNOG00000020030	Crlf1	1047.3	0.108724	0.131025	0.829796	0.406654	0.599807	0.474137	0.130783	3.62537	0.000288546	0.00195097	0.920965	0.130105	7.07864	1.45577e-12	4.56719e-11	0.921073	0.130166	7.07613	1.48238e-12	3.35643e-11	0.865365	0.130354	6.6386	3.1668e-11	5.5168e-10
ENSRNOG00000020032	Impdh1	3930.79	0.346527	0.0702216	4.93476	8.02491e-07	8.57959e-06	0.290494	0.0703659	4.12834	3.65399e-05	0.000327654	0.275666	0.0702282	3.92529	8.66246e-05	0.000489302	0.301359	0.0702583	4.2893	1.79236e-05	0.000102038	0.406973	0.0702887	5.79002	7.0378e-09	8.11991e-08
ENSRNOG00000020038	Chpf	3580.67	0.270503	0.110095	2.45699	0.0140106	0.0469548	0.416685	0.110111	3.78423	0.000154186	0.00114366	0.596771	0.109957	5.42734	5.72008e-08	7.29989e-07	0.521126	0.110007	4.73722	2.16673e-06	1.53339e-05	0.516594	0.110066	4.69348	2.68598e-06	1.88761e-05
ENSRNOG00000020044	Mob2	840.154	-0.060333	0.092581	-0.651678	0.514609	0.692375	0.147294	0.0925111	1.59218	0.111344	0.240603	0.134323	0.0920716	1.4589	0.144593	0.250566	0.153526	0.0921944	1.66524	0.0958653	0.177948	0.141209	0.0925396	1.52593	0.127027	0.225917
ENSRNOG00000020047	Tut1	2541.22	-0.421842	0.116908	-3.60831	0.000308194	0.0017658	-0.0391634	0.116779	-0.335364	0.73735	0.848284	0.353934	0.116466	3.03895	0.00237407	0.00860642	0.379306	0.116486	3.25623	0.00112901	0.00407913	0.169084	0.116656	1.44942	0.147219	0.254338
ENSRNOG00000020049	Slc7a6os	1047.33	0.363003	0.0791502	4.58626	4.5126e-06	4.06384e-05	0.352294	0.0794835	4.43229	9.32394e-06	9.66569e-05	0.180212	0.0793668	2.27062	0.0231697	0.058036	0.123299	0.0796424	1.54816	0.121584	0.214817	0.0944121	0.0800414	1.17954	0.238183	0.368864
ENSRNOG00000020054	Pcdhb15	775.806	0.810034	0.107402	7.54205	4.62646e-14	1.58587e-12	0.548851	0.108173	5.07381	3.89937e-07	5.81695e-06	0.592521	0.107655	5.50386	3.71562e-08	4.92115e-07	0.618734	0.107752	5.7422	9.34553e-09	1.10925e-07	0.78516	0.107735	7.2879	3.14834e-13	7.45517e-12
ENSRNOG00000020056	Retreg3	2303.8	-0.38873	0.133589	-2.90989	0.00361553	0.014936	-0.492608	0.133727	-3.6837	0.000229875	0.00160759	-0.547819	0.133634	-4.0994	4.14224e-05	0.000255648	-0.593973	0.133693	-4.44282	8.87874e-06	5.43422e-05	-0.557037	0.133756	-4.16458	3.11922e-05	0.000171378
ENSRNOG00000020057	Tex101	6049.67	-0.0156425	0.136793	-0.114351	0.908959	0.955948	-0.31539	0.136879	-2.30416	0.0212138	0.067126	-0.128205	0.136801	-0.937161	0.348676	0.486132	-0.187556	0.136823	-1.37079	0.17044	0.280305	-0.206296	0.136854	-1.50741	0.131705	0.232617
ENSRNOG00000020058	Celsr2	4716.78	-0.437964	0.119497	-3.66505	0.000247287	0.00145081	-0.103031	0.119451	-0.862536	0.388393	0.574014	0.00115231	0.119362	0.0096539	0.992297	0.99569	-0.0579293	0.119394	-0.485194	0.627539	0.738545	-0.0415753	0.119431	-0.348111	0.727756	0.818577
ENSRNOG00000020059	#N/A	278.495	0.486706	0.162258	2.99957	0.00270357	0.0116108	0.344571	0.163114	2.11246	0.034647	0.0984337	0.318196	0.162532	1.95775	0.0502599	0.109152	0.487179	0.162314	3.00145	0.00268693	0.00866937	0.626999	0.162356	3.86188	0.000112516	0.000541297
ENSRNOG00000020060	Atf5	2303.04	0.281178	0.265049	1.06085	0.288758	0.478947	0.132568	0.265061	0.500143	0.616975	0.764318	-1.39219	0.265141	-5.25075	1.51481e-07	1.74667e-06	-1.40255	0.26515	-5.28967	1.22536e-07	1.14609e-06	-1.38979	0.265165	-5.24123	1.59512e-07	1.4418e-06
ENSRNOG00000020061	Tmem198	535.239	0.230374	0.157406	1.46357	0.143311	0.292541	-0.0478264	0.158063	-0.302578	0.762211	0.864778	0.0363345	0.157579	0.23058	0.817641	0.883741	-0.158075	0.157982	-1.00059	0.317025	0.450243	-0.0451692	0.158054	-0.285784	0.775044	0.85438
ENSRNOG00000020062	Pcdhb6l	191.379	0.66549	0.249812	2.66396	0.00772267	0.0286338	0.493875	0.250133	1.97445	0.0483304	0.127695	0.38239	0.250007	1.52952	0.126136	0.225191	0.484154	0.249985	1.93674	0.0527777	0.110104	0.623005	0.250001	2.49201	0.0127023	0.0338029
ENSRNOG00000020063	Nfkbib	1003.52	0.674597	0.095082	7.09489	1.2945e-12	3.55843e-11	0.444281	0.0956506	4.64484	3.40344e-06	3.98398e-05	0.192997	0.095673	2.01726	0.0436684	0.0973937	0.0623746	0.0960422	0.64945	0.516048	0.643259	0.112338	0.0962473	1.16718	0.243137	0.374747
ENSRNOG00000020066	Pcdhb11	400.827	0.911749	0.229815	3.96731	7.26873e-05	0.000488319	0.852938	0.230006	3.70832	0.000208635	0.00148021	1.1264	0.229633	4.90522	9.33211e-07	9.04908e-06	1.20179	0.229633	5.23353	1.66299e-07	1.50175e-06	1.31535	0.22966	5.72739	1.01988e-08	1.14658e-07
ENSRNOG00000020067	Rab40c	1016.47	-0.0842618	0.096447	-0.873659	0.382304	0.576333	-0.271151	0.0970114	-2.79504	0.00518931	0.021702	-0.405605	0.0968388	-4.18846	2.80858e-05	0.000181911	-0.52258	0.0971876	-5.37702	7.57288e-08	7.40987e-07	-0.375587	0.0972055	-3.86384	0.000111618	0.000537757
ENSRNOG00000020068	Ndufaf3	963.803	0.0816347	0.0981757	0.831516	0.405682	0.598794	-0.095165	0.0987783	-0.96342	0.335337	0.521276	0.104854	0.0980541	1.06934	0.284915	0.420789	-0.0414436	0.0984078	-0.421141	0.673652	0.775788	-0.0411217	0.0986835	-0.416703	0.676896	0.780631
ENSRNOG00000020072	Pcdhb9	93.0501	0.443323	0.275102	1.61148	0.107075	0.236235	0.543854	0.275162	1.97649	0.0480994	0.127216	0.825069	0.274821	3.00221	0.00268026	0.0095216	0.975757	0.274781	3.55104	0.000383714	0.00159283	0.963363	0.274876	3.50472	0.00045709	0.0018707
ENSRNOG00000020073	Pcdhb8	255.905	0.53754	0.230021	2.33691	0.0194437	0.0615116	0.533679	0.230234	2.31798	0.0204502	0.065145	0.617506	0.229878	2.68623	0.00722631	0.0218692	0.676046	0.229897	2.94065	0.00327526	0.0102902	0.712013	0.230022	3.09541	0.00196543	0.00671619
ENSRNOG00000020075	Eef1g	42209.2	0.147816	0.115205	1.28307	0.199469	0.370587	0.228067	0.115209	1.9796	0.0477483	0.126607	0.422984	0.115196	3.67188	0.000240775	0.00118453	0.308519	0.115201	2.6781	0.00740412	0.0208983	0.281078	0.115206	2.43978	0.0146961	0.0382061
ENSRNOG00000020076	Borcs7	805.187	-0.268367	0.138707	-1.93478	0.053017	0.136821	-0.276015	0.138939	-1.98659	0.0469674	0.124875	-0.454871	0.13886	-3.27575	0.00105383	0.00429489	-0.482259	0.138999	-3.46951	0.000521411	0.00208214	-0.369681	0.13906	-2.65844	0.00785044	0.0223987
ENSRNOG00000020081	As3mt	174.851	0.201398	0.155544	1.2948	0.195391	0.365229	0.211164	0.156285	1.35115	0.176648	0.335578	0.341485	0.154717	2.20716	0.0273029	0.0664116	0.087815	0.156212	0.562153	0.574011	0.694662	0.289886	0.155993	1.85833	0.0631225	0.128636
ENSRNOG00000020083	Scly	470.909	-0.10019	0.151767	-0.660157	0.509153	0.688645	-0.291161	0.152389	-1.91064	0.0560508	0.143665	-0.59967	0.152524	-3.93163	8.43721e-05	0.000478373	-0.549444	0.152587	-3.60087	0.000317156	0.00134621	-0.548714	0.15292	-3.58824	0.000332913	0.00142209
ENSRNOG00000020084	Pcdhb5	63.7023	0.65394	0.236176	2.76886	0.00562523	0.0217068	0.82724	0.236161	3.50286	0.000460285	0.00290229	1.04929	0.234234	4.47967	7.47576e-06	5.66856e-05	1.13962	0.234225	4.86549	1.14172e-06	8.61702e-06	1.45299	0.23366	6.21838	5.02304e-10	6.98807e-09
ENSRNOG00000020086	Aar2	2505.22	-0.169763	0.0685754	-2.47557	0.0133024	0.0449714	-0.091305	0.0686825	-1.32938	0.183723	0.344297	-0.00255987	0.0683576	-0.0374482	0.970128	0.98263	0.0289491	0.0684019	0.423221	0.672134	0.774501	0.0331888	0.0685501	0.484153	0.628277	0.743148
ENSRNOG00000020087	Zfp90	610.941	-0.399771	0.202864	-1.97064	0.0487651	0.127643	-0.168127	0.202821	-0.828941	0.407138	0.592659	0.043208	0.202482	0.213391	0.831022	0.892764	0.121538	0.202481	0.600245	0.548343	0.671226	0.0675209	0.202625	0.33323	0.738961	0.82759
ENSRNOG00000020088	Klhl26	1093.65	0.0455975	0.0916619	0.497454	0.618869	0.773854	0.1342	0.0918139	1.46166	0.143835	0.29022	0.218312	0.0913015	2.39111	0.0167973	0.0442453	0.273416	0.0913404	2.99337	0.00275912	0.0088634	0.340658	0.0914756	3.72403	0.000196068	0.000893777
ENSRNOG00000020093	0	298.996	0.152561	0.179626	0.849324	0.395701	0.589336	0.385016	0.17949	2.14505	0.0319485	0.0925177	0.691254	0.178371	3.87537	0.000106463	0.000586401	0.868499	0.178209	4.87349	1.09644e-06	8.32002e-06	0.840513	0.178526	4.70808	2.50064e-06	1.77537e-05
ENSRNOG00000020095	Pcdhb3	103.493	0.655206	0.272881	2.40106	0.0163475	0.053438	0.706222	0.27299	2.58699	0.00968183	0.0361626	0.822743	0.272711	3.01691	0.00255367	0.00913653	1.18766	0.272525	4.35798	1.31267e-05	7.71022e-05	1.45036	0.272465	5.3231	1.02013e-07	9.57651e-07
ENSRNOG00000020097	Inha	331.94	-0.370192	0.135833	-2.72535	0.00642337	0.0243577	-0.117236	0.135587	-0.864652	0.38723	0.573055	-0.407647	0.135761	-3.00267	0.00267623	0.0095095	-0.275534	0.135618	-2.03169	0.042185	0.091466	-0.256375	0.136063	-1.88424	0.0595325	0.12252
ENSRNOG00000020102	Sirt2	2473.68	-0.0804702	0.104824	-0.767669	0.442684	0.632547	0.291246	0.104693	2.78192	0.00540386	0.0224775	0.40174	0.104488	3.84483	0.000120637	0.000653716	0.507096	0.104474	4.85382	1.21107e-06	9.06512e-06	0.471376	0.104577	4.50744	6.56135e-06	4.23622e-05
ENSRNOG00000020105	Klhl30	86.6449	0.846993	0.27579	3.07116	0.00213232	0.0094907	1.09563	0.275719	3.97373	7.07556e-05	0.000583496	1.68807	0.275062	6.13707	8.40585e-10	1.54748e-08	1.78471	0.27505	6.48867	8.65947e-11	1.49241e-09	2.0307	0.274998	7.38444	1.53096e-13	3.82571e-12
ENSRNOG00000020106	Tnfrsf4	16.6308	-0.0682055	0.282583	-0.241364	0.809273	0.90193	-0.186516	0.282647	-0.659892	0.509323	0.680547	-0.861364	0.282637	-3.04759	0.00230682	0.00840715	-0.142342	0.28261	-0.503669	0.614494	0.728803	-0.113262	0.282638	-0.400731	0.688618	0.789201
ENSRNOG00000020107	Stk11ip	1237.42	0.422267	0.0881638	4.78958	1.67132e-06	1.66666e-05	0.196025	0.0887751	2.20811	0.0272363	0.0815423	0.314426	0.088229	3.56375	0.000365588	0.00170763	0.447872	0.0881592	5.08026	3.7692e-07	3.16326e-06	0.458995	0.0883618	5.1945	2.0527e-07	1.81699e-06
ENSRNOG00000020110	B4gat1	745.396	0.313084	0.118489	2.6423	0.00823456	0.0302188	0.33465	0.118757	2.81793	0.00483339	0.0205234	0.456159	0.118182	3.85979	0.000113486	0.000619645	0.470213	0.118279	3.97547	7.02396e-05	0.000351927	0.310488	0.118803	2.61347	0.0089627	0.0250215
ENSRNOG00000020113	Cnnm2	802.976	-0.304983	0.137829	-2.21276	0.0269139	0.0794907	0.0351698	0.137613	0.255571	0.798282	0.888294	-0.120459	0.137507	-0.876021	0.381019	0.518792	0.0447269	0.137404	0.325514	0.744792	0.828489	0.0668708	0.137566	0.486098	0.626898	0.742291
ENSRNOG00000020115	Ilkap	1137.16	-0.343012	0.14756	-2.32455	0.0200958	0.0632339	-0.513818	0.147834	-3.47565	0.00050962	0.00316711	-0.729075	0.147811	-4.93249	8.11893e-07	7.98061e-06	-0.704887	0.147857	-4.76735	1.86661e-06	1.33445e-05	-0.819266	0.148121	-5.53105	3.18323e-08	3.27601e-07
ENSRNOG00000020117	Brms1	1412.57	0.140778	0.110356	1.27568	0.20207	0.373528	0.203767	0.11048	1.84439	0.065127	0.161241	0.382958	0.11008	3.47889	0.000503488	0.00225059	0.353181	0.110173	3.20571	0.0013473	0.0047707	0.338471	0.110334	3.06769	0.00215719	0.00727247
ENSRNOG00000020118	Nme5	30.0293	-0.394145	0.279683	-1.40925	0.15876	0.314627	0.489763	0.278731	1.75712	0.0788975	0.185688	0.280422	0.2787	1.00618	0.31433	0.451196	0.526141	0.278515	1.88909	0.0588793	0.120426	0.264588	0.279023	0.948266	0.342994	0.483339
ENSRNOG00000020119	Pcdhac2	10891.3	0.305083	0.174273	1.75061	0.0800133	0.188981	0.421166	0.174277	2.41665	0.0156642	0.0527856	0.605037	0.174253	3.47219	0.000516239	0.00230137	0.616349	0.174256	3.53704	0.000404642	0.00166804	0.532636	0.174269	3.0564	0.00224012	0.00750913
ENSRNOG00000020124	Lrrc51	42.8353	-0.191641	0.247021	-0.775811	0.437861	0.627961	0.0721902	0.246323	0.293071	0.769468	0.869249	0.733948	0.241311	3.0415	0.002354	0.00855221	1.14861	0.239966	4.78658	1.69651e-06	1.22309e-05	0.855857	0.241905	3.53799	0.000403182	0.00167786
ENSRNOG00000020129	Cdh3	54.1771	-0.868719	0.251722	-3.4511	0.000558306	0.00296719	-0.313335	0.249534	-1.25568	0.209231	0.377796	0.382469	0.24568	1.55677	0.119524	0.216073	0.7771	0.244761	3.17494	0.00149869	0.00523238	0.631052	0.245663	2.56877	0.0102059	0.0280079
ENSRNOG00000020130	Arhgef1	3832	-0.12787	0.0636605	-2.00863	0.0445769	0.119145	-0.251085	0.0638708	-3.93114	8.45433e-05	0.000680379	-0.322124	0.0637488	-5.05301	4.34891e-07	4.5606e-06	-0.39337	0.0638574	-6.16013	7.26838e-10	1.05586e-08	-0.347245	0.0639446	-5.4304	5.62281e-08	5.55885e-07
ENSRNOG00000020134	Upf1	3325.33	-0.145629	0.140872	-1.03377	0.301245	0.492537	-0.407946	0.140997	-2.8933	0.00381218	0.0168773	-0.672227	0.141004	-4.76744	1.8658e-06	1.67945e-05	-0.629858	0.141015	-4.46662	7.94663e-06	4.93017e-05	-0.571403	0.141049	-4.0511	5.09769e-05	0.000267181
ENSRNOG00000020136	Tgm1	82.8078	0.00364221	0.25509	0.0142781	0.988608	0.995146	0.361516	0.254751	1.41909	0.155872	0.307244	-0.0546896	0.255088	-0.214395	0.830239	0.892531	0.256657	0.25466	1.00784	0.31353	0.44647	0.186313	0.255084	0.730399	0.465146	0.601167
ENSRNOG00000020138	Slc4a3	1067.82	0.0848624	0.102014	0.831871	0.405482	0.598619	-0.410605	0.102973	-3.98751	6.67695e-05	0.000552797	-0.339889	0.102481	-3.31661	0.000911169	0.00378937	-0.399938	0.102695	-3.89443	9.84295e-05	0.00047543	-0.245652	0.102698	-2.39198	0.0167579	0.0427387
ENSRNOG00000020139	Khdc4	2441.74	0.0241283	0.101558	0.237581	0.812206	0.903689	-0.0876948	0.101732	-0.86202	0.388677	0.574137	-0.420449	0.101793	-4.13044	3.62077e-05	0.000227757	-0.231504	0.101718	-2.27593	0.0228502	0.0547481	-0.374992	0.101932	-3.67883	0.000234308	0.00104402
ENSRNOG00000020140	Pigq	3492.48	0.0546257	0.0859339	0.635672	0.52499	0.700385	-0.211051	0.0861768	-2.44905	0.0143233	0.0491932	-0.1429	0.0860012	-1.66161	0.0965911	0.183035	-0.249824	0.0861012	-2.90151	0.00371367	0.0114854	-0.21392	0.0861741	-2.48241	0.0130496	0.0345877
ENSRNOG00000020144	Rusf1	1312.21	-0.583401	0.133918	-4.35642	1.32209e-05	0.000105817	-0.681162	0.134172	-5.0768	3.8385e-07	5.73198e-06	-0.583209	0.13387	-4.35654	1.32133e-05	9.43029e-05	-0.573438	0.133924	-4.2818	1.85387e-05	0.000105171	-0.576468	0.134065	-4.29992	1.70857e-05	0.00010032
ENSRNOG00000020148	Il4i1	26.6034	-0.0546082	0.261635	-0.208719	0.834667	0.916798	-0.687103	0.264805	-2.59475	0.00946594	0.0355827	-0.719462	0.263937	-2.72588	0.00641299	0.0197977	-0.849678	0.264965	-3.20675	0.00134242	0.0047545	-1.12202	0.267102	-4.2007	2.66089e-05	0.000148256
ENSRNOG00000020150	Il18bp	140.659	0.0584411	0.188007	0.310844	0.755919	0.869739	-0.0162775	0.188921	-0.0861606	0.931339	0.96469	-0.229419	0.18884	-1.21488	0.22441	0.351325	-0.0211612	0.18838	-0.112332	0.91056	0.94318	-0.196745	0.189728	-1.03698	0.299743	0.437352
ENSRNOG00000020153	Supt3h	285.078	-0.275683	0.162611	-1.69535	0.0900085	0.206346	0.0271554	0.162207	0.167412	0.867046	0.928937	0.249221	0.160998	1.54798	0.121627	0.218954	0.358923	0.160935	2.23023	0.0257319	0.0604706	0.340206	0.161352	2.10847	0.0349903	0.0790682
ENSRNOG00000020155	Mapk8	996.623	0.435791	0.132302	3.2939	0.00098808	0.00489835	0.499811	0.13242	3.77443	0.000160374	0.00118298	0.214421	0.132467	1.61867	0.105519	0.195883	0.346457	0.132411	2.61654	0.0088827	0.0244417	0.470393	0.132445	3.55161	0.000382881	0.00160138
ENSRNOG00000020159	Dalrd3	644.589	-0.128596	0.160767	-0.799887	0.423776	0.615471	-0.42032	0.161306	-2.60573	0.00916789	0.034613	-0.529866	0.161139	-3.28825	0.00100814	0.00414117	-0.634798	0.161377	-3.93362	8.36757e-05	0.000411634	-0.640477	0.161614	-3.963	7.40147e-05	0.000372499
ENSRNOG00000020161	Zbtb7a	1356.27	-0.406613	0.10486	-3.87767	0.00010546	0.000681357	-0.277738	0.104922	-2.64709	0.00811877	0.031255	-0.259495	0.104631	-2.48009	0.013135	0.0359441	-0.238216	0.104692	-2.2754	0.0228822	0.0547931	-0.195649	0.10482	-1.86652	0.0619687	0.126643
ENSRNOG00000020164	Ifitm10	1336.57	0.642866	0.111792	5.75053	8.89625e-09	1.39551e-07	0.901474	0.111718	8.06919	7.07632e-16	4.43903e-14	0.867378	0.111536	7.77666	7.44672e-15	3.30797e-13	0.667471	0.111787	5.9709	2.35945e-09	3.14362e-08	0.720225	0.111894	6.43666	1.22129e-10	1.89211e-09
ENSRNOG00000020167	Reep5	11736.8	0.41107	0.0948101	4.33571	1.45287e-05	0.000114783	0.217377	0.0948629	2.29149	0.0219353	0.068963	0.218917	0.0948271	2.30859	0.0209666	0.053451	0.241891	0.0948342	2.55067	0.0107517	0.0288642	0.227822	0.0948593	2.40168	0.01632	0.0417921
ENSRNOG00000020173	Tie1	15.3393	0.0340824	0.278205	0.122508	0.902497	0.953267	0.491744	0.278902	1.76314	0.0778766	0.183934	1.32071	0.280111	4.71495	2.41767e-06	2.10937e-05	1.73223	0.280255	6.1809	6.37372e-10	9.36469e-09	1.7427	0.280198	6.21954	4.98625e-10	6.943e-09
ENSRNOG00000020175	Rnf121	866.934	0.19003	0.159319	1.19277	0.232961	0.41287	-0.294862	0.159851	-1.84461	0.0650945	0.161235	-0.430904	0.15975	-2.69736	0.00698907	0.0212795	-0.612167	0.160011	-3.82577	0.000130361	0.000609221	-0.718112	0.160327	-4.47903	7.49813e-06	4.78441e-05
ENSRNOG00000020178	Cope	4678.91	0.568948	0.103627	5.49033	4.0118e-08	5.55559e-07	0.271544	0.103765	2.61691	0.00887306	0.0336731	0.0876347	0.103746	0.844708	0.398274	0.534928	0.049541	0.103784	0.477348	0.633115	0.743351	0.181686	0.103793	1.75048	0.080036	0.155913
ENSRNOG00000020179	Nt5c2	2175.78	0.134307	0.103955	1.29197	0.196366	0.366445	0.0430298	0.104131	0.413228	0.67944	0.810558	-0.196451	0.10413	-1.8866	0.0592142	0.124262	-0.175895	0.104171	-1.68853	0.0913103	0.171284	-0.100387	0.104232	-0.963113	0.335491	0.475264
ENSRNOG00000020182	Mvp	3082.61	0.805493	0.138138	5.83109	5.50659e-09	8.92176e-08	0.244715	0.138365	1.76863	0.0769562	0.182249	0.434023	0.138219	3.14012	0.00168881	0.00643029	0.285454	0.138289	2.06418	0.0390004	0.0855705	0.400748	0.138303	2.89761	0.00376021	0.0117944
ENSRNOG00000020185	Wdr6	6773.44	-0.266096	0.101136	-2.63106	0.00851188	0.0310811	-0.546976	0.101253	-5.40207	6.58747e-08	1.17351e-06	-0.427161	0.101159	-4.22267	2.4142e-05	0.000160368	-0.47038	0.101187	-4.64862	3.3417e-06	2.27524e-05	-0.303305	0.101185	-2.99754	0.00272166	0.00888754
ENSRNOG00000020188	Trpc2	264.701	-0.939689	0.140822	-6.67289	2.50822e-11	5.85343e-10	-0.684467	0.140454	-4.87324	1.09785e-06	1.47983e-05	-0.468348	0.138783	-3.37467	0.000739041	0.00315812	-0.729729	0.140052	-5.21042	1.88411e-07	1.67444e-06	-0.612681	0.140213	-4.36963	1.24455e-05	7.54027e-05
ENSRNOG00000020189	Tinf2	862.125	-0.166469	0.11786	-1.41243	0.157823	0.313489	-0.487236	0.118614	-4.10775	3.99539e-05	0.000354156	-0.209315	0.117839	-1.77627	0.0756876	0.150904	-0.44686	0.118285	-3.77781	0.000158214	0.00072368	-0.650386	0.118921	-5.46904	4.52485e-08	4.53862e-07
ENSRNOG00000020191	Tbc1d17	1747.41	-0.155686	0.0961436	-1.61931	0.105381	0.233352	-0.252602	0.0964302	-2.61954	0.00880493	0.0334268	-0.0766647	0.0960196	-0.798428	0.424622	0.562082	-0.122355	0.0961308	-1.2728	0.203089	0.321026	-0.0451599	0.0962071	-0.469403	0.638781	0.751222
ENSRNOG00000020194	Hes6	606.302	-0.72571	0.112773	-6.43517	1.23336e-10	2.60497e-09	-0.53472	0.112734	-4.74321	2.10354e-06	2.62566e-05	-0.593218	0.112318	-5.2816	1.2806e-07	1.51133e-06	-0.462321	0.112215	-4.11997	3.78917e-05	0.000201419	-0.596111	0.112908	-5.27964	1.29439e-07	1.18876e-06
ENSRNOG00000020197	Cd248	45.5498	0.593917	0.257962	2.30235	0.0213157	0.0660668	0.705137	0.258202	2.73095	0.00631512	0.025502	1.52465	0.254811	5.98348	2.18418e-09	3.69154e-08	1.11298	0.256193	4.34429	1.39728e-05	8.15758e-05	1.05302	0.256924	4.09857	4.15705e-05	0.000222601
ENSRNOG00000020199	RGD1311517	496.705	-0.133267	0.136437	-0.976763	0.328687	0.522616	-0.0935468	0.136728	-0.684184	0.493859	0.668082	0.070661	0.135952	0.51975	0.603238	0.71988	-0.139638	0.136496	-1.02302	0.3063	0.438846	-0.302075	0.137226	-2.20129	0.0277155	0.0651709
ENSRNOG00000020201	Yif1a	1501.31	0.324795	0.106233	3.05739	0.00223273	0.0098569	-0.173686	0.106823	-1.62593	0.103966	0.228817	-0.195041	0.106603	-1.8296	0.0673093	0.137644	-0.404814	0.106901	-3.78681	0.000152591	0.000700792	-0.451769	0.10715	-4.21624	2.48407e-05	0.000139535
ENSRNOG00000020202	Asrgl1	729.584	-0.0978399	0.131399	-0.744602	0.456513	0.643983	0.111319	0.131351	0.847488	0.396723	0.582292	0.170512	0.130921	1.30241	0.192777	0.312556	0.165334	0.131035	1.26176	0.207037	0.325898	0.252127	0.131134	1.92267	0.0545212	0.114243
ENSRNOG00000020204	Srp19	1670.84	0.490906	0.119829	4.09671	4.19055e-05	0.000298173	0.446648	0.119992	3.72231	0.000197411	0.00141356	0.446947	0.119819	3.73018	0.000191342	0.000973124	0.416547	0.119893	3.47434	0.000512119	0.002053	0.493419	0.119951	4.11352	3.89678e-05	0.000209802
ENSRNOG00000020205	Agrn	5609.15	0.657973	0.148395	4.43392	9.25357e-06	7.70466e-05	0.91535	0.148382	6.16886	6.87845e-10	1.86979e-08	1.11129	0.148316	7.49269	6.74744e-14	2.59871e-12	1.254	0.148307	8.45542	2.78073e-17	1.34188e-15	1.23185	0.148331	8.30474	1.00039e-16	4.12656e-15
ENSRNOG00000020206	Ctsd	16600.6	0.448226	0.104862	4.27444	1.91615e-05	0.000146725	0.429628	0.104881	4.09634	4.19738e-05	0.000369164	0.525888	0.104851	5.0156	5.28691e-07	5.4271e-06	0.666056	0.104845	6.35274	2.11514e-10	3.38116e-09	0.615917	0.104862	5.87358	4.26487e-09	5.09145e-08
ENSRNOG00000020212	Prr35	92.128	0.0328393	0.253424	0.129582	0.896897	0.949829	0.734315	0.252244	2.91113	0.00360129	0.0160679	0.742609	0.251804	2.94915	0.00318648	0.0110033	0.955681	0.251593	3.79853	0.000145559	0.000671764	0.904747	0.251932	3.59123	0.000329121	0.00140818
ENSRNOG00000020213	Tubg1	3413.66	-0.278319	0.0832174	-3.34448	0.000824365	0.00418281	-0.00669848	0.0831648	-0.0805446	0.935804	0.967033	-0.109027	0.0830888	-1.31218	0.18946	0.308391	-0.281333	0.0832306	-3.38016	0.000724427	0.00275668	-0.257996	0.0833169	-3.09656	0.0019578	0.00669156
ENSRNOG00000020216	Gmpr2	593.392	-0.0634908	0.086146	-0.737013	0.461114	0.648141	-0.103906	0.0868198	-1.1968	0.231384	0.405116	-0.165323	0.086272	-1.9163	0.0553266	0.118029	-0.0433576	0.0861807	-0.503101	0.614894	0.728904	0.00499357	0.0865226	0.057714	0.953976	0.973486
ENSRNOG00000020217	#N/A	542.541	-0.0627759	0.139633	-0.449579	0.653014	0.798483	0.295563	0.139286	2.12199	0.0338386	0.0966563	0.171493	0.139085	1.23301	0.217574	0.342975	0.375237	0.138885	2.70179	0.00689673	0.0196747	0.286	0.139302	2.05309	0.0400637	0.0885837
ENSRNOG00000020225	Dlgap4	4418.06	0.0177613	0.0824907	0.215312	0.829524	0.913952	0.0486138	0.0825611	0.588822	0.555981	0.719357	0.00636735	0.0824701	0.077208	0.938458	0.964776	0.0142182	0.0825	0.172342	0.863169	0.910455	0.104417	0.0825304	1.26519	0.205803	0.329559
ENSRNOG00000020229	Homer3	796.551	0.289517	0.154797	1.8703	0.061442	0.154093	0.415921	0.154858	2.68582	0.00723523	0.0284811	0.530898	0.154503	3.43617	0.000589994	0.00258577	0.66619	0.154452	4.31324	1.60877e-05	9.26616e-05	0.490901	0.154769	3.17182	0.00151486	0.00536304
ENSRNOG00000020230	Pias4	864.446	-0.0071654	0.137715	-0.0520308	0.958504	0.98178	-0.191557	0.138111	-1.38698	0.165447	0.320016	-0.384352	0.138054	-2.78408	0.00536806	0.0170724	-0.481197	0.138275	-3.48001	0.00050139	0.00201679	-0.384504	0.138356	-2.77909	0.00545115	0.0162999
ENSRNOG00000020232	#N/A	1112.74	0.492914	0.119855	4.11258	3.91255e-05	0.000279476	0.179849	0.120339	1.49452	0.135039	0.276809	-0.10857	0.120395	-0.901777	0.367175	0.505168	0.0355922	0.120319	0.295814	0.767372	0.84394	0.0381945	0.120505	0.316954	0.751278	0.836382
ENSRNOG00000020233	Rabac1	5969.56	-0.00975356	0.129355	-0.0754014	0.939895	0.973908	0.139202	0.129363	1.07606	0.281902	0.463127	0.550786	0.129245	4.26155	2.03011e-05	0.000138079	0.44882	0.129272	3.4719	0.000516792	0.00206866	0.4121	0.129305	3.18703	0.00143741	0.00512207
ENSRNOG00000020235	Hnrnpl	8708.04	-0.212142	0.0992714	-2.13699	0.0325984	0.09227	-0.322444	0.0993238	-3.24639	0.00116879	0.00629139	-0.5002	0.0993111	-5.0367	4.73638e-07	4.92577e-06	-0.611021	0.0993483	-6.15029	7.73424e-10	1.11415e-08	-0.574691	0.0993751	-5.78305	7.33602e-09	8.4455e-08
ENSRNOG00000020238	Plekhh3	1682.82	-0.268392	0.121884	-2.20203	0.0276635	0.0813771	-0.572638	0.122209	-4.68573	2.78964e-06	3.38974e-05	-0.807189	0.122203	-6.60529	3.96741e-11	9.7943e-10	-1.05254	0.122485	-8.59317	8.46045e-18	4.4248e-16	-1.01809	0.122609	-8.30353	1.01065e-16	4.15232e-15
ENSRNOG00000020239	Capn15	1098.05	-0.078693	0.101556	-0.774873	0.438415	0.628405	-0.308927	0.102116	-3.02526	0.00248416	0.0117705	-0.457258	0.10198	-4.48381	7.33203e-06	5.57079e-05	-0.401956	0.102018	-3.94004	8.14667e-05	0.000401663	-0.364	0.102204	-3.5615	0.000368739	0.00155125
ENSRNOG00000020244	Perm1	15.6496	0.105455	0.280758	0.375608	0.707208	0.835501	0.469052	0.280961	1.66946	0.0950269	0.214261	0.732035	0.28131	2.60223	0.00926191	0.0268894	0.878574	0.28134	3.12282	0.00179129	0.00610755	0.906223	0.281273	3.22187	0.00127358	0.00460784
ENSRNOG00000020246	Myl9	44.6025	-0.234238	0.272057	-0.860988	0.389245	0.583092	-0.941948	0.273498	-3.44408	0.000573005	0.00350173	-0.419215	0.272226	-1.53995	0.123572	0.221637	-0.822858	0.272998	-3.01415	0.00257701	0.00837595	-1.21752	0.274104	-4.44182	8.92023e-06	5.5815e-05
ENSRNOG00000020247	Cnih2	1058.82	0.198238	0.109473	1.81084	0.0701651	0.170932	0.180368	0.109734	1.64368	0.100243	0.222707	0.249523	0.10934	2.28208	0.0224847	0.0566491	0.105645	0.109619	0.963744	0.335174	0.470053	0.257771	0.109625	2.35139	0.0187035	0.0468565
ENSRNOG00000020248	Ina	9125.79	0.155907	0.0709708	2.19677	0.0280365	0.0822439	0.180127	0.0710103	2.53663	0.0111925	0.0406068	-0.0621181	0.0710101	-0.874778	0.381695	0.519236	-0.058088	0.0710293	-0.817803	0.41347	0.54744	0.0790009	0.0710347	1.11215	0.266076	0.400608
ENSRNOG00000020249	P4htm	980.71	-0.00428333	0.118586	-0.0361201	0.971187	0.987831	-0.082222	0.118925	-0.691379	0.489327	0.664646	0.0258238	0.118481	0.217957	0.827463	0.890627	-0.00511353	0.118611	-0.0431118	0.965612	0.979504	-0.120231	0.118976	-1.01055	0.312233	0.450671
ENSRNOG00000020250	Pcgf6	1434.57	-0.0382453	0.0795076	-0.481027	0.630497	0.782169	-0.0202212	0.0797452	-0.253573	0.799826	0.88937	-0.00387727	0.0793784	-0.0488454	0.961042	0.978082	0.0699381	0.0793897	0.880947	0.378347	0.51379	-0.0165345	0.0797455	-0.207341	0.835744	0.896379
ENSRNOG00000020254	Per2	3668.06	0.202094	0.0964583	2.09514	0.0361586	0.100487	0.0366964	0.0966123	0.379832	0.70407	0.826668	-0.0111379	0.0965219	-0.115392	0.908134	0.944839	0.0501535	0.0965284	0.519572	0.603362	0.719413	0.0261379	0.096613	0.270543	0.786743	0.862239
ENSRNOG00000020255	Sars1	8406.91	0.449408	0.0971052	4.62805	3.69121e-06	3.40134e-05	0.519036	0.0971242	5.34405	9.08943e-08	1.55687e-06	-0.000603943	0.097176	-0.00621494	0.995041	0.997207	0.0478966	0.0971816	0.492857	0.622114	0.734512	0.0502802	0.0972158	0.517202	0.605015	0.724242
ENSRNOG00000020261	Fam53c	1371.41	-0.297596	0.103358	-2.87928	0.00398588	0.0161404	-0.0692531	0.103297	-0.670425	0.502587	0.675371	0.0380868	0.102916	0.370078	0.711324	0.806363	0.0198059	0.103014	0.192264	0.847535	0.899859	0.134973	0.103058	1.30968	0.190305	0.310783
ENSRNOG00000020263	Atp1a3	3341.16	-0.0944726	0.153335	-0.61612	0.537815	0.710456	0.582967	0.153158	3.80631	0.000141053	0.00106235	0.96312	0.153005	6.29469	3.08011e-10	6.25632e-09	1.20079	0.152975	7.84959	4.17386e-15	1.4989e-13	1.05611	0.153034	6.90116	5.1578e-12	1.04064e-10
ENSRNOG00000020264	Dhrs1	927.017	-0.295366	0.120583	-2.44948	0.0143062	0.0477492	-0.547915	0.121153	-4.52249	6.1115e-06	6.66995e-05	-0.692262	0.121014	-5.72051	1.06206e-08	1.56647e-07	-0.588388	0.12098	-4.86351	1.15322e-06	8.69109e-06	-0.726681	0.121439	-5.98389	2.17865e-09	2.73074e-08
ENSRNOG00000020266	Eef2	119140	-0.196511	0.111077	-1.76914	0.0768705	0.183686	0.122097	0.111075	1.09923	0.271666	0.452465	0.441843	0.111069	3.97811	6.94653e-05	0.000404203	0.456261	0.111069	4.1079	3.99273e-05	0.000211222	0.458855	0.111071	4.13119	3.60883e-05	0.000195696
ENSRNOG00000020269	Sugp2	1986.48	-0.169422	0.0825174	-2.05316	0.0400569	0.109537	-0.1964	0.0827408	-2.37367	0.0176121	0.0579529	-0.0443981	0.0823425	-0.539188	0.589757	0.709074	-0.141189	0.0825098	-1.71118	0.0870483	0.164797	-0.0530747	0.0825805	-0.642702	0.520417	0.651108
ENSRNOG00000020271	Tial1	2701.76	0.019326	0.115212	0.167743	0.866785	0.934455	-0.0118362	0.115317	-0.10264	0.918249	0.958607	-0.0817267	0.115231	-0.709241	0.478175	0.611952	0.141774	0.115165	1.23105	0.218304	0.339447	-0.130396	0.115377	-1.13017	0.258404	0.391817
ENSRNOG00000020272	Elapor1	624.355	-0.0612419	0.220336	-0.277948	0.781053	0.88465	0.646133	0.219843	2.93907	0.00329195	0.014919	1.36174	0.219288	6.20985	5.30342e-10	1.01998e-08	1.55287	0.219242	7.08292	1.41145e-12	3.21469e-11	1.47222	0.21934	6.71207	1.9188e-11	3.44122e-10
ENSRNOG00000020274	Taf5	510.346	-0.479397	0.119452	-4.01331	5.98723e-05	0.000411069	-0.239903	0.119309	-2.01077	0.0443494	0.119575	-0.798064	0.120107	-6.64458	3.04073e-11	7.63174e-10	-0.754945	0.120227	-6.27934	3.40018e-10	5.26108e-09	-0.749869	0.120679	-6.21373	5.17409e-10	7.18557e-09
ENSRNOG00000020277	Cntnap1	3719.14	-0.427928	0.100395	-4.26244	2.02211e-05	0.000154275	-0.412083	0.10047	-4.10157	4.10362e-05	0.000362874	-0.42156	0.100368	-4.20013	2.66764e-05	0.000174131	-0.55131	0.100457	-5.48802	4.06469e-08	4.20408e-07	-0.562566	0.100539	-5.59548	2.20016e-08	2.33258e-07
ENSRNOG00000020279	Syt11	12860.9	0.0422373	0.0877156	0.481525	0.630143	0.782032	0.14496	0.087729	1.65237	0.0984598	0.219783	0.314752	0.0876689	3.59023	0.000330384	0.00156013	0.380854	0.0876699	4.34418	1.39796e-05	8.15846e-05	0.402782	0.0876878	4.59336	4.36162e-06	2.92836e-05
ENSRNOG00000020280	Armc6	1568.35	0.313477	0.135837	2.30774	0.0210133	0.0653229	0.169786	0.136039	1.24806	0.212008	0.38166	0.159334	0.135891	1.17251	0.240991	0.370807	-0.0269315	0.136061	-0.197937	0.843095	0.897124	0.113259	0.136073	0.832341	0.405217	0.544534
ENSRNOG00000020281	Kif22	3910.89	-0.578071	0.108078	-5.34863	8.86201e-08	1.15426e-06	-0.0593297	0.107951	-0.549599	0.582595	0.739401	-0.128685	0.107895	-1.19268	0.232995	0.361272	-0.51043	0.108057	-4.72371	2.31583e-06	1.62921e-05	-0.664756	0.1082	-6.14377	8.05844e-10	1.07933e-08
ENSRNOG00000020284	Prkar2a	3880.31	0.161374	0.112208	1.43817	0.150386	0.302778	0.0013886	0.112321	0.0123628	0.990136	0.994835	-0.204305	0.112307	-1.81916	0.0688875	0.140319	-0.200142	0.112334	-1.78167	0.0748028	0.14642	-0.0718527	0.112345	-0.639574	0.52245	0.652889
ENSRNOG00000020288	Slc25a20	1887.53	0.13647	0.0719046	1.89793	0.0577053	0.1466	0.0572222	0.0722112	0.792429	0.428111	0.611128	0.0324174	0.0719542	0.450527	0.65233	0.760505	-0.0426248	0.0721414	-0.590852	0.55462	0.677191	-0.0558451	0.0723675	-0.771687	0.4403	0.578458
ENSRNOG00000020289	Akt1s1	1824.91	-0.00343132	0.0921074	-0.0372535	0.970283	0.987581	-0.177571	0.0924311	-1.92112	0.0547171	0.14096	-0.280327	0.0922969	-3.03723	0.00238762	0.00864931	-0.428826	0.0925277	-4.63457	3.57678e-06	2.41401e-05	-0.301726	0.0925603	-3.25978	0.00111498	0.00409584
ENSRNOG00000020295	Plekhn1	92.711	-0.177169	0.228976	-0.773744	0.439082	0.629238	-0.0650303	0.229196	-0.283732	0.776616	0.874095	0.0447341	0.228073	0.196139	0.844501	0.901492	0.234384	0.227771	1.02903	0.303464	0.436199	0.196629	0.228344	0.86111	0.389178	0.530019
ENSRNOG00000020296	Atp5mk	1335.38	0.251012	0.149266	1.68164	0.092639	0.211157	0.0230908	0.149536	0.154416	0.877282	0.935126	0.184307	0.149271	1.23472	0.216936	0.342257	0.0641437	0.149391	0.429368	0.667656	0.770627	0.0601753	0.149502	0.402504	0.687313	0.788554
ENSRNOG00000020297	Gon4l	2485.66	-0.214823	0.099851	-2.15144	0.0314416	0.089757	-0.28696	0.100028	-2.86881	0.00412015	0.0180429	-0.217194	0.0998156	-2.17595	0.029559	0.0709527	-0.129433	0.099809	-1.29681	0.194697	0.310848	-0.109342	0.0998962	-1.09456	0.27371	0.409005
ENSRNOG00000020298	Bag3	7775.43	0.573821	0.128163	4.47729	7.55962e-06	6.42918e-05	0.337156	0.128219	2.62953	0.00855032	0.0325662	0.365554	0.128181	2.85186	0.00434638	0.0142659	0.2503	0.128207	1.95231	0.0509013	0.106838	0.232444	0.128234	1.81266	0.0698843	0.13968
ENSRNOG00000020299	Klc2	4392.33	0.192019	0.0741188	2.59069	0.00957832	0.034276	0.04835	0.0742756	0.650953	0.515077	0.684794	-0.189621	0.0742738	-2.55299	0.0106801	0.0302942	-0.15393	0.0742965	-2.07183	0.0382811	0.0842796	-0.0188496	0.0743085	-0.253667	0.799753	0.871366
ENSRNOG00000020302	Klhl17	327.493	-0.0575897	0.169501	-0.339761	0.734037	0.853807	-0.156272	0.170123	-0.918579	0.358316	0.544766	-0.0773205	0.16942	-0.456382	0.648115	0.756828	0.0523861	0.169324	0.309385	0.757029	0.836976	0.0640095	0.16962	0.37737	0.705898	0.801928
ENSRNOG00000020304	Pdcd11	5498.39	0.0866342	0.0680333	1.27341	0.202873	0.374588	-0.0862814	0.068196	-1.2652	0.2058	0.37351	-0.0237387	0.0680545	-0.348819	0.727225	0.818788	-0.0219923	0.0680869	-0.323003	0.746693	0.829684	-0.0903582	0.0681945	-1.32501	0.185168	0.304215
ENSRNOG00000020308	Ech1	2822.85	-0.0977638	0.128632	-0.760027	0.447239	0.636824	-0.0671801	0.1287	-0.521992	0.601676	0.754098	0.141052	0.12852	1.09751	0.272418	0.407181	0.0780316	0.128569	0.606923	0.543902	0.667734	0.135476	0.128608	1.05341	0.292154	0.429077
ENSRNOG00000020310	Grik5	4873.9	0.15823	0.0681169	2.32292	0.0201832	0.0634108	0.0482925	0.0682691	0.707385	0.479327	0.657329	0.145769	0.0680953	2.14066	0.0323015	0.0763436	0.114682	0.0681467	1.68287	0.0924005	0.17274	0.126327	0.0682219	1.85171	0.0640673	0.130209
ENSRNOG00000020315	Taf13	734.794	0.0626611	0.156012	0.401643	0.687947	0.823147	0.402336	0.15585	2.58156	0.0098355	0.0366156	0.117107	0.155893	0.7512	0.452532	0.588132	0.011042	0.15609	0.0707414	0.943604	0.965359	-0.0688899	0.156382	-0.440523	0.659558	0.766843
ENSRNOG00000020317	Rab5if	4678.95	0.371095	0.121144	3.06324	0.00218952	0.00968948	0.171447	0.12123	1.41422	0.157296	0.308889	-0.146485	0.12125	-1.20813	0.226998	0.354272	-0.252877	0.121301	-2.0847	0.0370969	0.0820597	-0.206389	0.121336	-1.70097	0.0889488	0.169906
ENSRNOG00000020318	Pnkp	1044.32	-0.0289874	0.117173	-0.24739	0.804607	0.89905	-0.275632	0.1177	-2.34182	0.0191902	0.0620197	-0.0953149	0.117181	-0.813402	0.415988	0.553047	-0.267567	0.117475	-2.27765	0.0227473	0.054561	-0.346819	0.117801	-2.94412	0.00323878	0.0103581
ENSRNOG00000020321	Nop9	1343.72	0.152504	0.112294	1.35809	0.174436	0.337224	0.0020071	0.112621	0.0178217	0.985781	0.993156	0.0367931	0.112344	0.327503	0.743288	0.830553	-0.0383135	0.112493	-0.340586	0.733415	0.820284	-0.0464213	0.11267	-0.41201	0.680332	0.783006
ENSRNOG00000020322	Asb1	399.997	0.349123	0.146451	2.38389	0.0171307	0.0554833	0.521104	0.146463	3.55792	0.000373804	0.00244087	0.535509	0.145901	3.67036	0.00024221	0.00119042	0.646605	0.145841	4.43363	9.26616e-06	5.6445e-05	0.856094	0.145735	5.8743	4.24631e-09	5.0808e-08
ENSRNOG00000020325	Calhm2	1480.01	-1.04123	0.111415	-9.34551	9.14434e-21	7.45721e-19	-0.683352	0.11117	-6.14688	7.902e-10	2.10897e-08	-0.092293	0.110346	-0.836399	0.40293	0.539689	-0.18191	0.110477	-1.64659	0.0996419	0.183503	-0.174297	0.110607	-1.57582	0.115068	0.209116
ENSRNOG00000020330	Wdr47	3914.93	0.170801	0.0688577	2.48049	0.0131201	0.0444883	0.0821094	0.0690325	1.18943	0.23427	0.408756	0.157981	0.0688308	2.2952	0.0217214	0.0550863	0.210182	0.0688457	3.05294	0.00226609	0.00746915	0.214507	0.0689395	3.11153	0.00186119	0.00640164
ENSRNOG00000020333	Utp4	2130.49	0.00226059	0.0616176	0.0366874	0.970734	0.987681	0.0119142	0.061831	0.19269	0.847202	0.916892	-0.0172416	0.0615697	-0.280034	0.779451	0.85627	-0.0513167	0.0617147	-0.831515	0.405683	0.540094	-0.144747	0.0620641	-2.33222	0.0196893	0.0490234
ENSRNOG00000020336	Ezh1	4827.85	-0.243371	0.104486	-2.32922	0.0198475	0.0626003	-0.00937186	0.104467	-0.0897112	0.928517	0.963691	0.241781	0.10431	2.31791	0.0204542	0.0523754	0.384001	0.104293	3.68196	0.000231444	0.00101764	0.358313	0.104342	3.43402	0.00059469	0.0023659
ENSRNOG00000020339	Neurl1	4212.14	0.395451	0.0810758	4.87754	1.07417e-06	1.12146e-05	0.363727	0.0811812	4.48044	7.449e-06	7.94073e-05	0.503346	0.0810039	6.21385	5.17008e-10	9.96879e-09	0.398337	0.0810827	4.91272	8.98193e-07	6.94885e-06	0.475719	0.0811203	5.86437	4.50839e-09	5.36596e-08
ENSRNOG00000020340	Brd8	1851.42	-0.690323	0.0804979	-8.57567	9.85138e-18	5.76129e-16	-0.489612	0.0804707	-6.08435	1.16963e-09	3.02805e-08	-0.529318	0.0802419	-6.59653	4.20898e-11	1.03062e-09	-0.59324	0.0804061	-7.37805	1.6063e-13	4.34403e-12	-0.520643	0.0805092	-6.46688	1.00048e-10	1.57783e-09
ENSRNOG00000020342	Samd11	1230.98	-0.535241	0.124582	-4.29629	1.73683e-05	0.000134538	-0.139831	0.12434	-1.12459	0.260763	0.440433	-0.159332	0.124124	-1.28366	0.199263	0.320108	0.0468665	0.124012	0.377919	0.705491	0.79928	0.00674704	0.124188	0.0543294	0.956673	0.974788
ENSRNOG00000020344	Sntb2	273.734	-0.139418	0.171193	-0.814388	0.415423	0.607504	-0.128869	0.171613	-0.75093	0.452695	0.63417	-0.346507	0.171563	-2.01971	0.0434135	0.09694	-0.10854	0.171174	-0.634095	0.526019	0.651857	-0.0158098	0.171329	-0.0922772	0.926478	0.955472
ENSRNOG00000020345	Slc25a42	1530.99	-0.326243	0.129648	-2.51636	0.0118573	0.0409343	0.0326991	0.129479	0.252544	0.800621	0.889922	0.589446	0.128922	4.57212	4.8281e-06	3.85915e-05	0.462852	0.129036	3.58699	0.000334513	0.0014102	0.431009	0.129158	3.33707	0.000846668	0.00321899
ENSRNOG00000020346	Best1	142.568	0.211858	0.281746	0.751944	0.452084	0.640864	0.162628	0.28177	0.577166	0.563827	0.725695	0.0983338	0.281752	0.349009	0.727083	0.818688	-0.2025	0.281792	-0.718614	0.472379	0.603797	-0.148852	0.281805	-0.528208	0.597355	0.718498
ENSRNOG00000020347	Nup98	4330.43	-0.159371	0.0886734	-1.79728	0.0722919	0.17514	-0.192275	0.0887667	-2.16607	0.0303055	0.0887578	-0.270828	0.0886948	-3.05348	0.00226201	0.0082719	-0.234682	0.0887117	-2.64544	0.00815841	0.0227528	-0.270296	0.0887995	-3.04389	0.00233538	0.00779183
ENSRNOG00000020349	Rab3il1	505.727	0.0272453	0.140695	0.193647	0.846452	0.922836	0.167204	0.140771	1.18777	0.234924	0.409465	0.200884	0.140274	1.43208	0.15212	0.260553	0.23574	0.140352	1.67964	0.093028	0.173684	0.0856564	0.140941	0.607748	0.543355	0.67173
ENSRNOG00000020350	Pacs1	2810.45	-0.138452	0.120361	-1.15031	0.250018	0.43353	0.0403359	0.120363	0.335118	0.737536	0.848389	0.0710596	0.120241	0.590977	0.554536	0.680029	0.210438	0.120216	1.7505	0.0800319	0.154369	0.24414	0.120266	2.03001	0.0423556	0.0927566
ENSRNOG00000020351	Vps4a	2945.44	0.152381	0.0822397	1.85289	0.0638979	0.158734	-0.0439455	0.0824921	-0.532723	0.594225	0.748917	-0.0855555	0.0823512	-1.03891	0.298846	0.43553	-0.0742739	0.0823964	-0.901422	0.367364	0.503045	0.000813525	0.0824546	0.00986634	0.992128	0.995148
ENSRNOG00000020353	Sh3pxd2a	338.67	0.105304	0.16814	0.626292	0.531123	0.705212	0.355545	0.167986	2.11652	0.0343004	0.0976334	0.260887	0.167697	1.5557	0.119779	0.216381	0.353966	0.167673	2.11104	0.0347685	0.0777096	0.440998	0.167809	2.62797	0.00858954	0.0241717
ENSRNOG00000020354	Mrpl23	1623.71	-0.0719794	0.116393	-0.618417	0.536301	0.709276	-0.207922	0.116648	-1.78247	0.0746722	0.178317	-0.141298	0.1164	-1.2139	0.224787	0.351701	-0.27818	0.116568	-2.38642	0.0170133	0.0426729	-0.251672	0.116682	-2.15691	0.0310128	0.0714374
ENSRNOG00000020356	Zfp846	537.55	-0.0472397	0.144843	-0.326145	0.744315	0.861177	-0.0588491	0.145168	-0.405385	0.685195	0.814939	-0.306634	0.145185	-2.11202	0.0346851	0.0806886	-0.0798665	0.14493	-0.55107	0.581586	0.701191	-0.0343845	0.145122	-0.236935	0.812707	0.880386
ENSRNOG00000020357	Msto1	1186.84	0.245071	0.0744476	3.29186	0.000995278	0.00492738	0.041211	0.0751004	0.548745	0.58318	0.739899	-0.0891641	0.0749052	-1.19036	0.233905	0.362347	-0.148432	0.0751847	-1.97423	0.0483556	0.10241	-0.0894427	0.0753876	-1.18644	0.235449	0.365346
ENSRNOG00000020358	Ptov1	4052.03	-0.131896	0.0896225	-1.47168	0.141106	0.289207	-0.252414	0.0897625	-2.81202	0.00492317	0.0207963	-0.18593	0.0896205	-2.07464	0.0380198	0.0868564	-0.298083	0.0897038	-3.32297	0.000890636	0.00331962	-0.243915	0.0897538	-2.7176	0.00657579	0.0192088
ENSRNOG00000020360	Clcc1	2282.9	-0.11249	0.102438	-1.09812	0.272152	0.459503	0.0605739	0.102445	0.591283	0.554331	0.71793	0.0575216	0.10229	0.562336	0.573887	0.696051	0.0220146	0.10236	0.215069	0.829713	0.887841	-0.0147935	0.102494	-0.144335	0.885236	0.929483
ENSRNOG00000020361	Ip6k2	1463.42	0.020967	0.076304	0.274782	0.783484	0.88631	0.0075314	0.0765744	0.0983541	0.921651	0.959325	-0.264167	0.0766285	-3.44738	0.000566055	0.00249465	-0.113172	0.0765262	-1.47886	0.139178	0.238745	-0.120619	0.0767841	-1.57089	0.116209	0.210736
ENSRNOG00000020363	Med25	2813.64	-0.307519	0.103818	-2.9621	0.00305547	0.0129143	0.0122176	0.103733	0.117779	0.906243	0.951854	0.173311	0.103525	1.67409	0.0941125	0.179638	0.110133	0.103591	1.06315	0.287712	0.418654	0.132257	0.103661	1.27586	0.202004	0.324843
ENSRNOG00000020368	#N/A	376.958	0.169384	0.115184	1.47056	0.14141	0.289668	-0.0270635	0.116348	-0.232608	0.816066	0.898581	-0.000778066	0.115504	-0.00673627	0.994625	0.996942	-0.256356	0.11667	-2.19727	0.028001	0.0647662	-0.295754	0.117458	-2.51796	0.0118036	0.0317318
ENSRNOG00000020369	Igf2	304.276	0.143952	0.27666	0.52032	0.602841	0.761728	0.311789	0.276664	1.12696	0.259759	0.439286	0.696588	0.276556	2.51879	0.0117757	0.0328512	0.802617	0.276552	2.90223	0.00370518	0.0114637	0.901871	0.27656	3.26103	0.00111007	0.00407875
ENSRNOG00000020371	Pgap2	554.507	-0.100169	0.10789	-0.928435	0.353182	0.547913	0.180255	0.107597	1.67528	0.0938803	0.212599	0.253871	0.106855	2.37584	0.0175091	0.0458482	0.191689	0.107193	1.78826	0.073734	0.144694	0.18546	0.107608	1.72348	0.0848017	0.163505
ENSRNOG00000020372	Hdac4	551.903	-0.48456	0.120412	-4.02419	5.71712e-05	0.000394739	-0.408694	0.120655	-3.38729	0.000705871	0.00416123	-0.419893	0.120131	-3.4953	0.00047353	0.00213181	-0.335682	0.120129	-2.79436	0.00520033	0.0153986	-0.370512	0.120574	-3.0729	0.00211986	0.00716648
ENSRNOG00000020373	Dap3	1849.2	-0.0167845	0.109991	-0.152599	0.878714	0.939518	-0.177587	0.11024	-1.61091	0.1072	0.233956	-0.254167	0.110113	-2.30823	0.0209861	0.0534827	-0.325237	0.110227	-2.9506	0.00317153	0.00999804	-0.360139	0.110392	-3.26235	0.00110492	0.00406363
ENSRNOG00000020374	Pgap6	1041.12	-0.515848	0.0954056	-5.40689	6.4127e-08	8.59654e-07	-0.557863	0.095789	-5.82387	5.74995e-09	1.28225e-07	-0.479254	0.095254	-5.03133	4.87088e-07	5.05169e-06	-0.580923	0.0955539	-6.07953	1.20536e-09	1.68293e-08	-0.518829	0.0957231	-5.4201	5.95667e-08	5.87057e-07
ENSRNOG00000020376	Stn1	882.324	-0.716502	0.0777569	-9.21465	3.12306e-20	2.40018e-18	-0.329539	0.0771475	-4.27154	1.94127e-05	0.000187473	-0.26646	0.0764404	-3.48585	0.000490572	0.00219998	-0.280437	0.0766726	-3.65758	0.000254603	0.00110624	-0.328779	0.0771871	-4.25951	2.04873e-05	0.000117715
ENSRNOG00000020379	Cog8	1461.5	-0.133873	0.0851844	-1.57156	0.116052	0.251237	-0.0888458	0.0853671	-1.04075	0.297992	0.48005	-0.00495443	0.0849519	-0.0583204	0.953493	0.973425	-0.0641087	0.0851225	-0.753134	0.451369	0.584096	-0.115579	0.0854079	-1.35326	0.175973	0.292819
ENSRNOG00000020383	Dapk3	2174.2	0.446817	0.113786	3.92681	8.60801e-05	0.000567896	0.0374511	0.11412	0.328172	0.742781	0.852219	0.0624011	0.113953	0.547603	0.583964	0.704217	-0.121379	0.114116	-1.06364	0.287491	0.418498	-0.00198634	0.114142	-0.0174024	0.986116	0.992257
ENSRNOG00000020384	Fam13b	1486.68	-0.631184	0.105441	-5.98615	2.1487e-09	3.74593e-08	-0.759048	0.105764	-7.17681	7.13559e-13	3.17404e-11	-0.909143	0.105663	-8.60417	7.68724e-18	4.98806e-16	-0.88814	0.105728	-8.40023	4.45597e-17	2.054e-15	-0.907556	0.105941	-8.56661	1.06573e-17	4.92914e-16
ENSRNOG00000020385	Fads3	2347.82	0.601832	0.134375	4.47877	7.50746e-06	6.39594e-05	0.194747	0.134611	1.44674	0.147968	0.296038	0.154147	0.134519	1.14591	0.25183	0.383799	0.0866769	0.134582	0.644043	0.519547	0.646379	0.0580642	0.134675	0.431144	0.666364	0.772031
ENSRNOG00000020386	Ash1l	4378.27	-0.436509	0.136645	-3.19448	0.00140084	0.00662465	-0.620401	0.136736	-4.53722	5.70004e-06	6.31002e-05	-0.752272	0.136706	-5.50286	3.73688e-08	4.94497e-07	-0.629246	0.136694	-4.60333	4.15782e-06	2.76985e-05	-0.582087	0.136722	-4.25745	2.06772e-05	0.000118677
ENSRNOG00000020388	Inpp5f	3230.48	0.761791	0.172459	4.41724	9.99692e-06	8.221e-05	0.937666	0.17246	5.43699	5.41888e-08	9.76045e-07	1.01418	0.172401	5.88267	4.037e-09	6.45362e-08	0.985063	0.172419	5.7132	1.1087e-08	1.2834e-07	0.9216	0.172461	5.34381	9.10125e-08	8.66207e-07
ENSRNOG00000020389	Capn12	114.807	-0.607169	0.218392	-2.78018	0.0054328	0.0210695	-0.101114	0.217038	-0.465881	0.641301	0.783259	0.361921	0.214934	1.68387	0.0922075	0.177147	0.366338	0.215128	1.70289	0.0885891	0.167032	0.0208712	0.21663	0.0963447	0.923247	0.953507
ENSRNOG00000020390	Tmem161a	1212.04	-0.38443	0.148307	-2.59211	0.00953885	0.0341598	-0.315418	0.148399	-2.12548	0.0335469	0.09601	-0.208205	0.148139	-1.40547	0.159883	0.271043	-0.29999	0.148257	-2.02345	0.043027	0.0929003	-0.31289	0.14839	-2.10857	0.0349819	0.0790665
ENSRNOG00000020391	Nip7	956.167	0.0614096	0.124336	0.493899	0.621378	0.775547	-0.231851	0.12489	-1.85645	0.0633897	0.157979	-0.225281	0.12458	-1.80832	0.0705564	0.142714	-0.431233	0.124944	-3.45141	0.000557675	0.00220697	-0.346121	0.125047	-2.76792	0.00564148	0.016777
ENSRNOG00000020392	Stxbp3	1081	-0.0165303	0.146838	-0.112575	0.910367	0.956449	-0.000472836	0.146992	-0.00321675	0.997433	0.998622	0.18301	0.146632	1.24809	0.211996	0.3358	0.212842	0.146667	1.4512	0.146725	0.249256	0.226963	0.14678	1.54629	0.122036	0.218936
ENSRNOG00000020393	Rhog	1239.89	0.0455255	0.110279	0.412822	0.679737	0.817857	0.146114	0.110368	1.32388	0.185543	0.34682	0.0951956	0.110165	0.864121	0.387521	0.524226	-0.0269687	0.110383	-0.24432	0.806983	0.871753	0.124168	0.110389	1.12482	0.260665	0.394479
ENSRNOG00000020394	Mcmbp	2831.6	-0.356911	0.104321	-3.42128	0.000623261	0.00327798	-0.475432	0.10449	-4.55002	5.36416e-06	5.97425e-05	-0.364226	0.104295	-3.49226	0.000478947	0.00215426	-0.524249	0.104421	-5.02055	5.1525e-07	4.20089e-06	-0.513079	0.104509	-4.90943	9.13402e-07	7.08245e-06
ENSRNOG00000020400	Mef2b	104.214	-0.609441	0.188357	-3.23556	0.00121405	0.00586602	0.0357013	0.185558	0.1924	0.847429	0.916892	0.0206307	0.18452	0.111807	0.910976	0.946945	-0.239813	0.186293	-1.28729	0.197994	0.314776	-0.0856939	0.186305	-0.459966	0.645541	0.756103
ENSRNOG00000020401	Adcy4	31.503	-0.298499	0.280951	-1.06246	0.288027	0.478326	0.217718	0.280508	0.776157	0.437657	0.620352	0.641002	0.279738	2.29144	0.0219382	0.0555146	1.12082	0.279349	4.01227	6.01365e-05	0.000306478	1.20019	0.27942	4.29529	1.74462e-05	0.00010202
ENSRNOG00000020407	Atcay	4830.59	0.746101	0.0883242	8.4473	2.98129e-17	1.62686e-15	0.624427	0.0884257	7.0616	1.64592e-12	6.76764e-11	0.335014	0.0884431	3.7879	0.000151925	0.000797881	0.382242	0.0884542	4.32135	1.55076e-05	8.96215e-05	0.473312	0.0884803	5.34934	8.82732e-08	8.43179e-07
ENSRNOG00000020410	Th	22220.4	0.54332	0.182194	2.9821	0.00286279	0.0122088	0.105087	0.182208	0.576743	0.564113	0.725988	-0.0397195	0.182206	-0.217993	0.827435	0.890627	-0.0129219	0.182207	-0.0709188	0.943462	0.965278	-0.0931217	0.182214	-0.511057	0.609311	0.727403
ENSRNOG00000020411	Sec23ip	2279.58	0.0487958	0.0790638	0.61717	0.537123	0.710011	-0.121089	0.0793798	-1.52544	0.127149	0.26473	-0.198384	0.0792244	-2.50408	0.012277	0.033979	-0.13393	0.0792382	-1.69022	0.0909867	0.17074	-0.15554	0.0794128	-1.95863	0.0501564	0.106728
ENSRNOG00000020412	Sf3b2	8327.85	-0.0862275	0.0825657	-1.04435	0.296324	0.487802	-0.163312	0.0826308	-1.9764	0.0481094	0.12722	-0.117205	0.0825594	-1.41964	0.155712	0.265348	-0.141734	0.0825825	-1.71627	0.0861127	0.16334	-0.149696	0.0826242	-1.81177	0.0700213	0.139846
ENSRNOG00000020415	#N/A	1869.68	0.307279	0.0955625	3.21548	0.00130229	0.00621061	0.416826	0.0956355	4.35849	1.30965e-05	0.000130778	0.775228	0.0951168	8.15027	3.63111e-16	1.94594e-14	0.809275	0.0951481	8.50542	1.80932e-17	8.89796e-16	0.736359	0.0953287	7.72443	1.12358e-14	3.34584e-13
ENSRNOG00000020416	Zfr2	809.495	-0.132392	0.175731	-0.753381	0.451221	0.639859	0.51609	0.175187	2.94595	0.00321969	0.0146938	0.815455	0.174736	4.6668	3.05932e-06	2.58968e-05	1.15991	0.174566	6.64452	3.04212e-11	5.63266e-10	1.24219	0.17461	7.11409	1.12654e-12	2.47494e-11
ENSRNOG00000020417	Gsk3a	3589.28	-0.0010904	0.0724661	-0.015047	0.987995	0.994992	-0.0244987	0.0725972	-0.33746	0.73577	0.847154	-0.0858811	0.0724815	-1.18487	0.236069	0.364874	-0.175165	0.0725894	-2.41309	0.0158181	0.0401748	-0.0713571	0.0726261	-0.982526	0.325841	0.464882
ENSRNOG00000020423	Apc	17437.5	1.162	0.148041	7.84922	4.1864e-15	1.707e-13	0.841508	0.148062	5.68348	1.31985e-08	2.69458e-07	0.618246	0.148061	4.17561	2.97186e-05	0.000191417	0.636808	0.148064	4.3009	1.70106e-05	9.746e-05	0.635569	0.148073	4.29228	1.76848e-05	0.000103187
ENSRNOG00000020425	Stim1	3398.42	-0.227364	0.103432	-2.1982	0.0279352	0.0820139	-0.0813161	0.103451	-0.786036	0.431846	0.614489	0.12912	0.103252	1.25054	0.211104	0.334739	0.104278	0.103291	1.00955	0.312709	0.445513	0.00268159	0.103405	0.0259329	0.979311	0.98793
ENSRNOG00000020426	Erf	1624.34	-0.0234553	0.114073	-0.205616	0.837091	0.917811	0.250732	0.114002	2.19936	0.0278521	0.0829459	-0.0109488	0.114017	-0.0960275	0.923499	0.954624	-0.133336	0.114182	-1.16776	0.242904	0.368388	-0.0199322	0.11422	-0.174507	0.861467	0.913256
ENSRNOG00000020427	Borcs8	337.751	0.0201372	0.142731	0.141085	0.887803	0.944698	-0.45207	0.144398	-3.13072	0.00174376	0.00879006	-0.676275	0.144365	-4.68448	2.80672e-06	2.39741e-05	-0.660128	0.144589	-4.56555	4.98182e-06	3.25834e-05	-0.502225	0.144584	-3.47358	0.000513555	0.00207495
ENSRNOG00000020430	Wdr11	2429.25	-0.0901402	0.123307	-0.731023	0.464765	0.650919	-0.0712774	0.123392	-0.577649	0.563501	0.725645	0.0391608	0.12322	0.317811	0.750628	0.83595	0.0213691	0.123262	0.173363	0.862366	0.910043	-0.102906	0.123404	-0.833895	0.40434	0.543911
ENSRNOG00000020431	Matk	1376.81	-0.561135	0.129678	-4.32716	1.51045e-05	0.000118566	-0.30624	0.129605	-2.36287	0.0181338	0.0592711	-0.039336	0.129187	-0.304488	0.760756	0.843548	0.0273645	0.129194	0.211809	0.832256	0.88976	-0.100164	0.129412	-0.773995	0.438934	0.577153
ENSRNOG00000020433	Actn4	11114.1	0.00835568	0.0919458	0.0908761	0.927591	0.967114	-0.233024	0.0920104	-2.53258	0.0113227	0.0409373	-0.316754	0.0919839	-3.44359	0.000574054	0.00252531	-0.404243	0.0920108	-4.39343	1.11574e-05	6.65185e-05	-0.410957	0.0920411	-4.46493	8.00954e-06	5.07795e-05
ENSRNOG00000020434	Ascl2	21.2769	-0.45892	0.275517	-1.66567	0.0957794	0.216967	-0.490577	0.276177	-1.77631	0.0756815	0.180199	0.24503	0.27313	0.897122	0.369654	0.507764	0.335065	0.273137	1.22673	0.219925	0.341427	0.494571	0.273128	1.81077	0.0701769	0.140024
ENSRNOG00000020435	Terf2	877.068	-0.235932	0.076791	-3.0724	0.00212347	0.00946281	-0.189139	0.0771046	-2.45302	0.0141661	0.0487444	-0.202313	0.0765706	-2.64218	0.00823741	0.0244476	-0.293204	0.077009	-3.8074	0.000140438	0.000651441	-0.188586	0.0771448	-2.44458	0.0145022	0.0377732
ENSRNOG00000020438	Prpf38b	2586.34	-0.250822	0.112024	-2.239	0.025156	0.0755451	-0.340402	0.112167	-3.03479	0.00240706	0.0114681	-0.613242	0.112184	-5.46638	4.59309e-08	6.00411e-07	-0.482352	0.112153	-4.30084	1.70154e-05	9.746e-05	-0.44151	0.112221	-3.93429	8.34442e-05	0.000414678
ENSRNOG00000020440	Fads2	5026.63	0.428309	0.141007	3.0375	0.00238548	0.0104371	0.0470475	0.141098	0.333438	0.738803	0.849248	-0.268772	0.141112	-1.90467	0.0568229	0.120538	-0.392074	0.141156	-2.7776	0.0054762	0.0160951	-0.444143	0.141208	-3.14531	0.00165911	0.00579461
ENSRNOG00000020441	Vps25	75.7297	0.131168	0.196832	0.666397	0.505158	0.685388	0.379115	0.196255	1.93175	0.0533908	0.138318	0.279365	0.195404	1.42968	0.15281	0.261406	0.714617	0.193407	3.69489	0.000219984	0.000972237	0.595669	0.195004	3.05465	0.00225324	0.00754481
ENSRNOG00000020442	#N/A	2403.58	0.200893	0.106532	1.88575	0.0593288	0.149869	0.0689116	0.106719	0.645728	0.518455	0.687729	0.0746069	0.106569	0.700082	0.483876	0.617411	0.0428887	0.106632	0.402214	0.687527	0.785905	0.0572596	0.106722	0.536532	0.591591	0.713627
ENSRNOG00000020444	Hcn3	2092.55	0.660256	0.114283	5.7774	7.58624e-09	1.19998e-07	0.373044	0.114549	3.25664	0.00112741	0.00611617	0.241897	0.114478	2.11304	0.0345976	0.0805139	0.26471	0.114512	2.31163	0.020798	0.0506087	0.287964	0.114601	2.51275	0.0119795	0.0321335
ENSRNOG00000020446	AABR07005838.1	11.2191	-0.272521	0.281375	-0.968533	0.332778	0.52718	-0.197135	0.281271	-0.700873	0.483382	0.660114	-0.261204	0.281447	-0.928072	0.35337	0.491267	-0.636997	0.280841	-2.26818	0.0233183	0.0556281	-0.636733	0.280554	-2.26956	0.0232343	0.0562905
ENSRNOG00000020450	Slc26a6	206.779	-0.308301	0.164188	-1.87773	0.0604181	0.152066	-0.772202	0.166491	-4.63812	3.51599e-06	4.09613e-05	-0.781491	0.165578	-4.71978	2.36101e-06	2.06832e-05	-0.699946	0.1656	-4.22673	2.37113e-05	0.000131543	-0.699568	0.166232	-4.20838	2.57211e-05	0.000143867
ENSRNOG00000020451	Cd81	18318.2	0.0444029	0.103652	0.428385	0.668371	0.809624	0.173422	0.103658	1.67303	0.0943213	0.213236	0.55684	0.103606	5.37459	7.6755e-08	9.48977e-07	0.615652	0.103607	5.94219	2.8124e-09	3.69609e-08	0.524754	0.103625	5.06397	4.10604e-07	3.46027e-06
ENSRNOG00000020452	Nsmce4a	2776.74	-0.216228	0.125434	-1.72385	0.0847352	0.19737	-0.242043	0.125525	-1.92824	0.0538256	0.139226	-0.154239	0.125386	-1.23011	0.218656	0.344356	-0.305359	0.125478	-2.43356	0.0149511	0.0382878	-0.261943	0.12553	-2.0867	0.0369155	0.0826744
ENSRNOG00000020455	Cst6	832.404	0.0782248	0.126345	0.619134	0.535828	0.709052	0.138818	0.126546	1.09697	0.272654	0.453466	0.528032	0.12564	4.20275	2.63691e-05	0.000172547	0.64095	0.1256	5.10309	3.34155e-07	2.83207e-06	0.761627	0.125642	6.06189	1.34535e-09	1.7429e-08
ENSRNOG00000020456	Nucb2	943.23	0.962641	0.172115	5.59301	2.23169e-08	3.24346e-07	0.877767	0.172289	5.09472	3.4925e-07	5.28112e-06	0.883205	0.172127	5.13112	2.88028e-07	3.13851e-06	0.887976	0.172171	5.15752	2.50247e-07	2.17463e-06	0.679774	0.172433	3.94225	8.07206e-05	0.000402788
ENSRNOG00000020457	Tacc2	414.674	0.571592	0.197111	2.89985	0.00373346	0.0153296	0.678971	0.197199	3.44308	0.000575135	0.0035088	0.759272	0.196851	3.85709	0.000114744	0.000624705	0.737929	0.19695	3.74678	0.000179119	0.00080805	0.670293	0.197202	3.39903	0.000676263	0.00265165
ENSRNOG00000020460	Banf1	3990.2	0.106772	0.120363	0.887082	0.375035	0.569058	-0.0183636	0.120457	-0.152449	0.878833	0.936099	0.0812924	0.120354	0.675445	0.499393	0.63138	-0.132379	0.120439	-1.09913	0.27171	0.401699	-0.156606	0.120502	-1.29961	0.193733	0.314935
ENSRNOG00000020463	Eif1ad	1518.13	0.295899	0.121926	2.42687	0.0152298	0.0503284	-0.0559917	0.122324	-0.457733	0.647145	0.787681	-0.0921793	0.122154	-0.754615	0.45048	0.586173	-0.131359	0.122248	-1.07453	0.282585	0.413227	-0.130949	0.122386	-1.06997	0.284634	0.420662
ENSRNOG00000020464	Mrpl54	2080.37	0.0689168	0.137317	0.50188	0.615752	0.771345	-0.136583	0.137501	-0.993327	0.320551	0.505627	-0.105501	0.137367	-0.768022	0.442474	0.578254	-0.316035	0.137508	-2.29831	0.0215444	0.0520802	-0.229504	0.137547	-1.66856	0.0952055	0.179666
ENSRNOG00000020466	Apba3	2917.38	0.296214	0.159442	1.85781	0.0631956	0.157469	0.116648	0.159543	0.731135	0.464697	0.644856	0.292745	0.159429	1.83621	0.0663265	0.135953	0.265061	0.159454	1.66231	0.0964511	0.178907	0.302738	0.159485	1.89822	0.0576667	0.119488
ENSRNOG00000020467	#N/A	679.647	-0.763357	0.127076	-6.00711	1.88859e-09	3.32008e-08	-0.526997	0.126953	-4.15112	3.30852e-05	0.000300458	-0.335759	0.126186	-2.66084	0.0077947	0.0233453	-0.21179	0.126119	-1.67929	0.0930958	0.173747	-0.293253	0.126509	-2.31805	0.0204468	0.0505751
ENSRNOG00000020468	Stard4	3316.31	0.464841	0.145273	3.19977	0.00137537	0.00651681	0.348404	0.145348	2.39703	0.0165286	0.055054	0.0622342	0.14536	0.428139	0.66855	0.773248	0.210281	0.14534	1.44682	0.147947	0.250889	0.103526	0.145418	0.711921	0.476513	0.610966
ENSRNOG00000020470	Slc25a24	2440.91	1.30705	0.140653	9.29271	1.50408e-20	1.20647e-18	0.601819	0.140911	4.27093	1.94662e-05	0.000187742	0.0568205	0.14104	0.402867	0.687046	0.787564	-0.0442952	0.14113	-0.313862	0.753626	0.834588	0.0630947	0.141157	0.446984	0.654887	0.763488
ENSRNOG00000020474	Pin1	1605.55	0.381963	0.0965836	3.95474	7.66169e-05	0.000510512	0.151688	0.0969813	1.56409	0.117796	0.250422	0.0959305	0.0967897	0.991123	0.321626	0.459173	-0.00157692	0.096974	-0.0162612	0.987026	0.992618	0.246806	0.0968755	2.54767	0.0108447	0.0294946
ENSRNOG00000020475	Sart1	3057.46	0.0467477	0.100811	0.463718	0.64285	0.791421	-0.139315	0.100994	-1.37944	0.16776	0.323057	-0.194804	0.100896	-1.93074	0.0535148	0.114705	-0.268316	0.100974	-2.65727	0.00787755	0.0220372	-0.204748	0.101027	-2.02667	0.042696	0.093347
ENSRNOG00000020477	AABR07005533.1	10.7137	0.184152	0.282265	0.652408	0.514138	0.692198	-0.210072	0.281806	-0.745449	0.456001	0.637246	0.0482751	0.282227	0.17105	0.864184	0.915816	-0.101637	0.282057	-0.360343	0.718591	0.809431	0.032836	0.282038	0.116424	0.907316	0.943399
ENSRNOG00000020478	Camk4	15.0626	0.306102	0.281884	1.08591	0.277517	0.465916	0.305108	0.281766	1.08284	0.278879	0.459911	0.750839	0.282085	2.66175	0.00777354	0.0232912	0.868859	0.282092	3.08006	0.0020696	0.00691449	0.687208	0.281984	2.43705	0.0148077	0.0384301
ENSRNOG00000020479	Pik3c2a	2266.58	-0.145179	0.114915	-1.26336	0.20646	0.379386	-0.214125	0.115057	-1.86103	0.0627397	0.156759	-0.433204	0.115043	-3.76558	0.000166162	0.000861651	-0.376666	0.115055	-3.27378	0.00106119	0.00386666	-0.427941	0.115192	-3.71502	0.000203185	0.000920382
ENSRNOG00000020480	Fads1	9541.23	0.450251	0.105004	4.28795	1.80329e-05	0.000138953	0.398639	0.105038	3.79517	0.00014754	0.00110143	0.397094	0.105003	3.78174	0.000155736	0.0008146	0.301876	0.105027	2.87426	0.00404974	0.0124178	0.185717	0.105073	1.76751	0.0771427	0.151151
ENSRNOG00000020481	Pafah1b3	2333.7	0.48859	0.103605	4.71591	2.40633e-06	2.30866e-05	0.350613	0.103793	3.37802	0.00073011	0.00428006	0.303256	0.103674	2.9251	0.00344346	0.0117002	0.157607	0.103811	1.5182	0.128963	0.225174	0.107964	0.103959	1.03852	0.299028	0.43659
ENSRNOG00000020482	Nfatc4	271.665	-0.122089	0.125974	-0.969155	0.332468	0.526916	-0.00490518	0.126206	-0.0388664	0.968997	0.985376	0.0519188	0.125023	0.415274	0.677941	0.780991	0.0610237	0.125341	0.486862	0.626356	0.737772	0.0936575	0.125856	0.744164	0.456777	0.593649
ENSRNOG00000020484	Trpm5	10.2397	-1.10792	0.282314	-3.92443	8.69368e-05	0.000573033	-0.984554	0.282299	-3.48763	0.000487315	0.00305045	-0.942137	0.282325	-3.33707	0.000846681	0.00355107	-0.105911	0.281684	-0.375994	0.706921	0.800431	-0.106758	0.281876	-0.37874	0.704881	0.801222
ENSRNOG00000020486	Bcl2l12	131.716	0.209128	0.186714	1.12005	0.262694	0.44833	0.602465	0.185743	3.24353	0.00118057	0.00634319	0.71453	0.184464	3.87354	0.000107264	0.000590167	0.461109	0.18573	2.48268	0.0130398	0.034077	0.489706	0.186281	2.62886	0.0085671	0.0241172
ENSRNOG00000020487	Coa3	945.08	0.153674	0.0931145	1.65038	0.0988661	0.222347	0.0727568	0.093593	0.777374	0.436938	0.619602	0.237938	0.0928798	2.56178	0.0104138	0.0296392	0.0959372	0.0932585	1.02872	0.30361	0.436369	0.21507	0.0933273	2.30447	0.0211963	0.0521354
ENSRNOG00000020488	Luc7l	1577.17	0.0594711	0.122556	0.485258	0.627493	0.779798	-0.0144084	0.122773	-0.117358	0.906576	0.951973	0.163021	0.122436	1.33149	0.183029	0.300899	0.423817	0.122315	3.46496	0.000530311	0.00211385	0.237069	0.122553	1.93442	0.0530619	0.111866
ENSRNOG00000020489	Tmem145	1953.26	-0.222781	0.124901	-1.78366	0.0744785	0.179189	-0.0792734	0.124926	-0.634562	0.525714	0.693529	-0.153999	0.124824	-1.23373	0.217302	0.342655	-0.0151664	0.124788	-0.121537	0.903266	0.938926	-0.0643794	0.124911	-0.515403	0.606272	0.725032
ENSRNOG00000020492	Rps27a-ps28	66.2471	0.232973	0.252693	0.921963	0.356548	0.551213	0.0800027	0.25355	0.315531	0.752359	0.858911	0.421803	0.252143	1.67287	0.0943521	0.179809	0.118557	0.253038	0.468533	0.639403	0.748913	0.255258	0.25309	1.00856	0.313183	0.451672
ENSRNOG00000020495	Eif3k	3530.46	-0.0317611	0.10316	-0.307883	0.758171	0.871238	-0.0214242	0.103242	-0.207515	0.835608	0.910394	0.165618	0.103055	1.60709	0.108034	0.199349	0.189298	0.103075	1.83651	0.0662817	0.132632	0.177133	0.103144	1.71733	0.0859187	0.165095
ENSRNOG00000020497	Plekha1	4169.25	0.573374	0.100831	5.6865	1.2967e-08	1.98895e-07	0.462772	0.100933	4.58496	4.54072e-06	5.15892e-05	0.354519	0.100883	3.51414	0.000441178	0.00200051	0.372177	0.100904	3.68842	0.000225652	0.000994155	0.345659	0.100975	3.42322	0.000618841	0.00244904
ENSRNOG00000020500	Clk2	5005.56	-0.178728	0.103013	-1.73501	0.0827396	0.193984	-0.356505	0.103124	-3.45704	0.000546145	0.00336278	-0.32282	0.103037	-3.13306	0.00172995	0.00656467	-0.43187	0.103093	-4.18911	2.80045e-05	0.000153024	-0.462693	0.103159	-4.48525	7.28298e-06	4.65087e-05
ENSRNOG00000020501	Tjp3	1507.2	-0.428535	0.0784723	-5.46097	4.73545e-08	6.52079e-07	-0.478578	0.0787975	-6.07351	1.25142e-09	3.22273e-08	-0.506058	0.0784965	-6.44689	1.1417e-10	2.57378e-09	-0.611923	0.0787671	-7.76877	7.92534e-15	2.71963e-13	-0.744348	0.0792546	-9.39185	5.89529e-21	4.05442e-19
ENSRNOG00000020505	Map4k1	751.978	0.262742	0.186202	1.41105	0.158229	0.313913	0.841218	0.185759	4.52855	5.93906e-06	6.52541e-05	1.50373	0.185097	8.12401	4.51036e-16	2.3666e-14	1.51245	0.185133	8.1695	3.09679e-16	1.2855e-14	1.52799	0.185216	8.24976	1.58714e-16	6.2607e-15
ENSRNOG00000020506	Khnyn	638.481	-0.171173	0.143643	-1.19166	0.233394	0.413367	-0.141165	0.143901	-0.980983	0.326601	0.511871	0.0983609	0.143155	0.687091	0.492025	0.624371	0.213459	0.143108	1.4916	0.135805	0.234329	0.31194	0.143185	2.17858	0.029363	0.0683337
ENSRNOG00000020513	Becn1	3126.72	-0.139525	0.126308	-1.10464	0.269315	0.456235	-0.360013	0.126449	-2.84711	0.0044118	0.0190529	-0.613007	0.126453	-4.84772	1.24887e-06	1.17322e-05	-0.680957	0.126513	-5.3825	7.34591e-08	7.20684e-07	-0.536951	0.126519	-4.24404	2.19533e-05	0.000125093
ENSRNOG00000020517	Prrg2	128.516	-0.0827372	0.151944	-0.544524	0.586081	0.74992	-0.100411	0.153155	-0.655619	0.512069	0.682464	-0.0120405	0.151147	-0.0796613	0.936507	0.963573	0.0441269	0.15139	0.291478	0.770686	0.84686	-0.212314	0.154203	-1.37685	0.16856	0.283319
ENSRNOG00000020518	Fam189b	2866.32	-0.106326	0.102379	-1.03855	0.299014	0.490262	0.390136	0.102168	3.81858	0.00013422	0.00101872	0.609377	0.101928	5.97847	2.25237e-09	3.77291e-08	0.776965	0.101889	7.62557	2.42951e-14	7.53344e-13	0.717884	0.101986	7.03905	1.93553e-12	4.13175e-11
ENSRNOG00000020519	Olfm2	2689.07	0.494261	0.198434	2.4908	0.0127454	0.0434185	0.911829	0.198374	4.5965	4.29639e-06	4.9041e-05	1.54534	0.198217	7.79617	6.38135e-15	2.86856e-13	1.68209	0.198209	8.48645	2.13046e-17	1.04109e-15	1.62937	0.198238	8.21928	2.0472e-16	7.97602e-15
ENSRNOG00000020525	Col5a3	435.636	1.03198	0.212579	4.85454	1.20663e-06	1.24822e-05	1.26808	0.212507	5.96723	2.4132e-09	5.8071e-08	2.03353	0.211549	9.61258	7.07518e-22	7.72066e-20	2.12437	0.211539	10.0425	9.91778e-24	1.00757e-21	2.19236	0.2116	10.3609	3.73603e-25	4.10393e-23
ENSRNOG00000020526	Mau2	3764.77	-0.231441	0.0827896	-2.79553	0.00518146	0.0202122	-0.419746	0.0829914	-5.05771	4.2433e-07	6.2743e-06	-0.528068	0.0829131	-6.36894	1.90339e-10	4.08307e-09	-0.416213	0.0828938	-5.02104	5.13925e-07	4.19325e-06	-0.374961	0.08296	-4.51979	6.19021e-06	4.02122e-05
ENSRNOG00000020527	Drap1	2665.03	0.337957	0.116959	2.88954	0.00385805	0.015754	0.112556	0.117142	0.960853	0.336626	0.522619	0.0632205	0.117049	0.54012	0.589115	0.708528	-0.0727168	0.117152	-0.620705	0.534794	0.659397	0.0354879	0.117178	0.302855	0.762	0.843893
ENSRNOG00000020531	Fen1	1686.82	-0.835952	0.119081	-7.02004	2.21806e-12	5.84539e-11	-0.613596	0.119047	-5.15422	2.54693e-07	3.95204e-06	-0.540882	0.118815	-4.55231	5.30594e-06	4.1768e-05	-0.900529	0.119153	-7.55774	4.10126e-14	1.22262e-12	-0.833241	0.119236	-6.98818	2.78479e-12	5.7884e-11
ENSRNOG00000020533	Htra1	238.67	0.609747	0.282002	2.16221	0.030602	0.0879763	0.645323	0.282011	2.28829	0.0221206	0.0694018	0.925249	0.281982	3.28124	0.00103353	0.00422931	1.00696	0.281981	3.57103	0.000355584	0.00149169	0.973094	0.281991	3.4508	0.000558927	0.00223486
ENSRNOG00000020538	AC121639.1	13.3502	0.137229	0.279838	0.490387	0.62386	0.776945	0.542005	0.279129	1.94177	0.0521648	0.135815	0.243574	0.279343	0.871951	0.383235	0.520626	0.609125	0.278567	2.18664	0.0287689	0.0662297	0.699634	0.278762	2.50979	0.0120802	0.0323597
ENSRNOG00000020539	Muc1	29.2391	0.0439609	0.274028	0.160425	0.872546	0.936992	-0.12902	0.274796	-0.469514	0.638702	0.781358	0.0232027	0.273946	0.084698	0.932502	0.960962	0.189722	0.273787	0.692956	0.488337	0.617651	0.101512	0.274303	0.370073	0.711328	0.80554
ENSRNOG00000020541	Nprl3	695.21	-0.0468466	0.120096	-0.390076	0.69648	0.82897	0.321447	0.119741	2.68453	0.00726322	0.0285759	0.253093	0.119459	2.11866	0.0341192	0.0796468	0.28959	0.11953	2.42274	0.015404	0.0392587	0.280386	0.119815	2.34016	0.0192752	0.0480832
ENSRNOG00000020542	Krtcap2	2329.71	0.0618334	0.107217	0.576714	0.564133	0.731505	-0.226305	0.1075	-2.10517	0.0352768	0.0997166	-0.174261	0.107313	-1.62386	0.104406	0.194224	-0.354526	0.107475	-3.29869	0.000971371	0.00358164	-0.32433	0.107565	-3.01519	0.00256821	0.0084545
ENSRNOG00000020543	Nosip	1552.97	0.217716	0.113126	1.92455	0.0542862	0.139337	0.20548	0.11329	1.81375	0.0697169	0.169013	0.220546	0.113078	1.95039	0.0511297	0.110611	0.123743	0.113219	1.09296	0.274412	0.404454	0.137017	0.113348	1.20881	0.226734	0.354773
ENSRNOG00000020544	Sdr39u1	493.623	-0.0229831	0.146737	-0.156628	0.875538	0.938012	-0.231203	0.147395	-1.56859	0.116744	0.248726	-0.244862	0.146993	-1.6658	0.0957523	0.181845	-0.580038	0.147791	-3.92472	8.68314e-05	0.000425397	-0.562682	0.148111	-3.79905	0.000145251	0.000680965
ENSRNOG00000020546	Lipe	343.726	-0.163392	0.147039	-1.11122	0.266475	0.452677	-0.116357	0.147391	-0.789445	0.429852	0.612661	0.108497	0.146257	0.741825	0.458194	0.593339	-0.161026	0.147097	-1.0947	0.273649	0.403629	-0.229335	0.147744	-1.55224	0.120604	0.217107
ENSRNOG00000020551	Bles03	1377.98	-0.0939001	0.127232	-0.738023	0.4605	0.64752	-0.248313	0.127523	-1.94721	0.0515098	0.134516	-0.0190564	0.127133	-0.149893	0.880849	0.927023	-0.298506	0.127417	-2.34275	0.0191424	0.0471372	-0.1541	0.127428	-1.20931	0.226544	0.354553
ENSRNOG00000020552	Fosl1	1004.48	2.4329	0.1676	14.5161	9.58553e-48	4.26382e-45	1.54314	0.168092	9.18036	4.29643e-20	4.60345e-18	0.957649	0.168341	5.68875	1.27972e-08	1.853e-07	0.495897	0.168871	2.93654	0.00331894	0.0104126	0.617644	0.168912	3.65659	0.00025559	0.00112994
ENSRNOG00000020554	Slc50a1	1031.43	-0.395093	0.106962	-3.69376	0.000220961	0.00131421	-0.314503	0.107126	-2.93582	0.00332672	0.0150487	0.177373	0.106122	1.67141	0.0946407	0.180222	0.0537806	0.106355	0.505672	0.613087	0.727693	-0.272107	0.107055	-2.54175	0.01103	0.029906
ENSRNOG00000020557	Ryr1	918.212	-0.169877	0.102213	-1.66199	0.0965152	0.218263	-0.402305	0.102977	-3.90675	9.35454e-05	0.000741844	-0.148103	0.102084	-1.45079	0.146838	0.253699	-0.0525575	0.102063	-0.514953	0.606586	0.721866	-0.0881426	0.102378	-0.860956	0.389262	0.530075
ENSRNOG00000020562	Slc22a18	137.739	-0.366449	0.215221	-1.70267	0.0886301	0.204015	-0.227095	0.215332	-1.05463	0.291596	0.4726	-0.0751849	0.214275	-0.35088	0.725678	0.817607	-0.0989703	0.21454	-0.461313	0.644574	0.753141	0.000740799	0.21469	0.00345055	0.997247	0.99832
ENSRNOG00000020567	Fibp	1676.78	0.154769	0.102893	1.50417	0.132537	0.276234	-0.04795	0.103261	-0.464359	0.642391	0.78404	0.204736	0.102805	1.99151	0.0464251	0.102374	0.130851	0.10293	1.27126	0.203635	0.32179	0.165703	0.10304	1.60815	0.107802	0.198303
ENSRNOG00000020571	Mpg	248.639	0.0992949	0.171866	0.577745	0.563436	0.731013	0.224721	0.172004	1.30649	0.191386	0.354378	0.267282	0.171311	1.56021	0.11871	0.214939	0.146335	0.171805	0.851753	0.394351	0.52893	0.0127496	0.172633	0.0738535	0.941127	0.964757
ENSRNOG00000020573	Efna1	1864.08	0.390822	0.117108	3.3373	0.00084598	0.00427181	0.361645	0.117241	3.08463	0.00203805	0.00999549	0.258923	0.117151	2.21016	0.0270942	0.0660426	0.182813	0.11725	1.55917	0.118957	0.211191	0.0631032	0.117458	0.53724	0.591102	0.7132
ENSRNOG00000020577	Pip5k1c	4216.19	-0.197391	0.106233	-1.85809	0.0631556	0.157396	-0.0320196	0.10624	-0.301389	0.763118	0.865463	-0.0171458	0.106149	-0.161526	0.871679	0.920778	0.0713768	0.106145	0.672448	0.501299	0.630122	0.139913	0.106174	1.31778	0.187579	0.307179
ENSRNOG00000020578	Ceacam1	1742.74	0.424295	0.141275	3.00332	0.00267051	0.0114924	0.443071	0.14137	3.13413	0.00172365	0.0087186	0.553939	0.14118	3.92365	8.72181e-05	0.000491732	0.650375	0.14117	4.60704	4.08439e-06	2.72446e-05	0.534363	0.141311	3.78147	0.000155903	0.000727028
ENSRNOG00000020580	Shfl	1129.5	-0.158218	0.102415	-1.54488	0.122376	0.260759	-0.232824	0.102751	-2.26589	0.0234579	0.0728141	-0.438463	0.102705	-4.26916	1.96206e-05	0.000133817	-0.367518	0.102719	-3.5779	0.000346361	0.00145537	-0.342105	0.102914	-3.32417	0.000886807	0.00334546
ENSRNOG00000020583	Fcgrt	1850.2	0.183659	0.154982	1.18503	0.236004	0.416433	0.623185	0.154831	4.02493	5.69921e-05	0.000481073	1.19152	0.154495	7.71236	1.23515e-14	5.28411e-13	1.13631	0.154537	7.35297	1.93857e-13	5.15239e-12	1.02637	0.154636	6.63733	3.19411e-11	5.55824e-10
ENSRNOG00000020585	Tbxa2r	347.127	-0.278798	0.149086	-1.87004	0.0614778	0.154157	-0.289001	0.149585	-1.93202	0.0533571	0.138282	-0.310534	0.149017	-2.08388	0.0371708	0.0852894	-0.268354	0.14912	-1.79958	0.0719264	0.14185	-0.163518	0.149254	-1.09557	0.273269	0.408445
ENSRNOG00000020587	Efemp2	1119.38	-0.517433	0.144292	-3.58601	0.000335777	0.00190598	-1.03584	0.144884	-7.14941	8.71531e-13	3.7962e-11	-1.07998	0.144689	-7.46418	8.38181e-14	3.17939e-12	-1.31677	0.145015	-9.08026	1.08316e-19	7.44827e-18	-1.40263	0.145318	-9.65211	4.81532e-22	3.75215e-20
ENSRNOG00000020588	Efna4	56.4973	1.27424	0.24215	5.26218	1.42359e-07	1.7742e-06	1.17472	0.243127	4.8317	1.35372e-06	1.79182e-05	1.1455	0.242383	4.72597	2.29022e-06	2.01687e-05	0.924659	0.243558	3.79646	0.000146774	0.000676766	0.983142	0.243974	4.02969	5.58493e-05	0.000290123
ENSRNOG00000020590	Adam15	4230.51	0.539902	0.132408	4.07757	4.55095e-05	0.00032117	0.701154	0.132415	5.29515	1.18922e-07	1.99731e-06	0.994566	0.132289	7.51815	5.55579e-14	2.16748e-12	0.944015	0.132314	7.13465	9.70343e-13	2.27721e-11	0.899468	0.13236	6.79563	1.07838e-11	2.04776e-10
ENSRNOG00000020593	#N/A	239.214	0.179885	0.156396	1.15019	0.250065	0.43353	-0.191946	0.158085	-1.21419	0.224676	0.397303	-0.159466	0.157189	-1.01449	0.310351	0.447146	-0.390474	0.15828	-2.46698	0.0136256	0.0354356	-0.345964	0.158722	-2.17969	0.0292804	0.0682016
ENSRNOG00000020594	Rhbdf1	2272.04	-0.25014	0.112753	-2.21847	0.0265226	0.0785518	-0.351419	0.112924	-3.11201	0.00185819	0.00926507	-0.370744	0.112787	-3.28711	0.00101222	0.00415454	-0.472256	0.112895	-4.18315	2.87495e-05	0.000156541	-0.531357	0.113044	-4.70045	2.59591e-06	1.83313e-05
ENSRNOG00000020595	Rps11	24191.1	-0.0884623	0.0915556	-0.966214	0.333937	0.527934	-0.083957	0.0915699	-0.916862	0.359215	0.545511	0.0675557	0.0915408	0.737985	0.460523	0.595179	0.0100566	0.0915496	0.109848	0.91253	0.944203	0.0366059	0.0915592	0.399805	0.6893	0.789525
ENSRNOG00000020596	Dmac2	1231.17	-0.246201	0.0832206	-2.95841	0.00309229	0.0130324	-0.136924	0.0833337	-1.64308	0.100366	0.222852	-0.0706163	0.0828615	-0.85222	0.394092	0.530713	-0.171364	0.0831379	-2.0612	0.0392835	0.086084	-0.202294	0.0834579	-2.4239	0.0153546	0.0397122
ENSRNOG00000020597	RGD1305014	436.615	0.309694	0.0923909	3.35199	0.000802322	0.00408225	0.107456	0.0937145	1.14663	0.251534	0.429216	0.046025	0.0930791	0.494472	0.620973	0.734698	-0.0618451	0.0938681	-0.658851	0.509991	0.637976	-0.00459749	0.0942911	-0.0487585	0.961112	0.977048
ENSRNOG00000020598	Kcnk6	365.865	0.715911	0.141929	5.04416	4.55521e-07	5.14353e-06	0.846881	0.142045	5.96204	2.49105e-09	5.97486e-08	0.985625	0.141172	6.98174	2.91549e-12	8.71119e-11	0.89299	0.141556	6.30839	2.81958e-10	4.40242e-09	0.807458	0.142165	5.6797	1.34929e-08	1.49356e-07
ENSRNOG00000020601	Hmg20b	855.821	-0.0914014	0.108504	-0.842375	0.399578	0.592764	0.0228548	0.108609	0.210432	0.833331	0.908598	-0.0848471	0.108402	-0.782711	0.433797	0.57003	-0.194624	0.108714	-1.79024	0.0734147	0.144178	-0.147692	0.108912	-1.35607	0.175076	0.291633
ENSRNOG00000020602	Ndufa13	2742.91	0.142528	0.138024	1.03263	0.301776	0.493013	-0.12736	0.138192	-0.921618	0.356728	0.543083	0.00402616	0.13805	0.0291645	0.976733	0.98649	-0.103286	0.138115	-0.747828	0.454564	0.587346	-0.00565313	0.138138	-0.0409239	0.967357	0.980812
ENSRNOG00000020605	Pstk	430.436	-0.191038	0.128395	-1.48789	0.136779	0.282633	-0.061459	0.12853	-0.478168	0.632531	0.777046	0.229055	0.127165	1.80123	0.071666	0.144512	0.281989	0.127233	2.21633	0.0266689	0.0623028	0.208977	0.127788	1.63535	0.101976	0.189683
ENSRNOG00000020606	#N/A	336.991	0.0164446	0.139046	0.118268	0.905856	0.954664	0.234493	0.138897	1.68824	0.0913643	0.208154	0.599167	0.137248	4.36559	1.26782e-05	9.0937e-05	0.497378	0.137694	3.61219	0.000303625	0.00129304	0.419951	0.138342	3.0356	0.00240061	0.00797916
ENSRNOG00000020607	Bckdha	3075.69	-0.213732	0.121612	-1.75748	0.0788358	0.187254	-0.0788807	0.121633	-0.648513	0.516653	0.686145	-0.0351505	0.121521	-0.289254	0.772387	0.851492	-0.113791	0.121579	-0.935945	0.349302	0.484977	-0.0295473	0.121608	-0.242972	0.808027	0.877546
ENSRNOG00000020608	Ppan	1215.06	-0.126797	0.133177	-0.952091	0.341051	0.535605	-0.321675	0.133491	-2.40972	0.015965	0.0536024	-0.484089	0.133418	-3.62835	0.000285238	0.00137321	-0.585165	0.133589	-4.38035	1.18488e-05	7.02644e-05	-0.51898	0.133683	-3.88217	0.000103527	0.000503408
ENSRNOG00000020614	Phlda2	117.516	0.193191	0.172911	1.11728	0.263873	0.449766	0.158065	0.173955	0.908657	0.363531	0.550132	-0.00322065	0.17359	-0.0185532	0.985198	0.991254	-0.0768257	0.174509	-0.44024	0.659763	0.764239	-0.0505047	0.175291	-0.288119	0.773256	0.852657
ENSRNOG00000020615	Nap1l4	5501.35	0.0313039	0.0824597	0.379626	0.704223	0.833585	0.000865477	0.082539	0.0104857	0.991634	0.995298	0.0121429	0.0824462	0.147282	0.882909	0.928156	-0.0234758	0.0824851	-0.284606	0.775946	0.850522	0.019254	0.082528	0.233302	0.815527	0.882474
ENSRNOG00000020616	#N/A	63.9608	0.394201	0.228695	1.7237	0.0847623	0.197402	0.16809	0.230514	0.729198	0.46588	0.645705	0.485206	0.228101	2.12715	0.0334073	0.0783527	0.266896	0.22937	1.1636	0.244585	0.370137	0.309286	0.229902	1.34529	0.178531	0.296327
ENSRNOG00000020617	Mus81	326.225	-0.159609	0.138047	-1.15619	0.247605	0.430741	-0.591506	0.139864	-4.22915	2.34574e-05	0.00022172	-0.457108	0.138679	-3.29616	0.000980152	0.00403612	-0.64384	0.139534	-4.6142	3.94606e-06	2.64017e-05	-0.746835	0.140502	-5.31547	1.06382e-07	9.96298e-07
ENSRNOG00000020618	AC099450.1	16.4752	0.170542	0.281636	0.605542	0.544819	0.716484	-0.228059	0.282105	-0.808418	0.41885	0.603237	-0.444843	0.282096	-1.57692	0.114814	0.209371	-0.181388	0.281963	-0.643305	0.520026	0.646765	-0.172042	0.28208	-0.609904	0.541925	0.670277
ENSRNOG00000020619	Eif3g	5685.19	0.062948	0.0857532	0.73406	0.462912	0.649378	-0.0413988	0.0858542	-0.482199	0.629665	0.774692	0.0895475	0.0857269	1.04457	0.296223	0.432502	0.0229941	0.0857716	0.268085	0.788634	0.859488	0.0722853	0.0858084	0.842403	0.399562	0.539542
ENSRNOG00000020621	Dcst1	10.7252	0.532859	0.275701	1.93274	0.0532683	0.1373	0.606839	0.275504	2.20265	0.0276194	0.0824036	0.745014	0.276182	2.69754	0.00698534	0.0212725	0.874455	0.276245	3.16551	0.00154814	0.00538189	0.7195	0.275699	2.60973	0.00906139	0.0252614
ENSRNOG00000020622	Cilp2	878.424	-0.787031	0.141134	-5.57649	2.45426e-08	3.53544e-07	-0.737218	0.141304	-5.21726	1.81591e-07	2.90052e-06	-0.586679	0.140838	-4.16562	3.10509e-05	0.000199062	-0.650974	0.140994	-4.61702	3.8929e-06	2.60686e-05	-0.693979	0.14124	-4.91347	8.94787e-07	6.94832e-06
ENSRNOG00000020623	Aldh16a1	1730.63	-0.107253	0.123165	-0.87081	0.383858	0.577854	-0.318859	0.123415	-2.58364	0.00977647	0.036442	-0.528726	0.123392	-4.28493	1.82794e-05	0.000125522	-0.713035	0.123594	-5.76915	7.96734e-09	9.58191e-08	-0.692206	0.123715	-5.59517	2.20409e-08	2.33518e-07
ENSRNOG00000020624	Acadsb	39.6332	-0.176084	0.274286	-0.641972	0.520891	0.696855	0.0569162	0.274141	0.207616	0.835528	0.910394	0.395969	0.272962	1.45064	0.146881	0.253714	1.01311	0.272109	3.72318	0.000196726	0.000878244	0.958562	0.27242	3.5187	0.000433674	0.00178595
ENSRNOG00000020626	Snrnp25	575.298	0.0305934	0.136692	0.223813	0.822903	0.910278	-0.0698165	0.137174	-0.508963	0.610778	0.760446	-0.0204758	0.136679	-0.149809	0.880915	0.927023	-0.179114	0.137085	-1.30658	0.191354	0.306523	-0.198664	0.137429	-1.44557	0.148298	0.25581
ENSRNOG00000020630	Il9r	14.963	0.307817	0.282367	1.09013	0.275654	0.464021	0.797316	0.28211	2.82626	0.00470946	0.020096	0.277329	0.282344	0.982239	0.325982	0.464249	0.58821	0.282169	2.0846	0.0371059	0.0820667	0.30875	0.2825	1.09292	0.274428	0.409634
ENSRNOG00000020634	Pih1d1	366.746	-0.103574	0.131616	-0.786944	0.431315	0.622225	0.229877	0.13114	1.75291	0.0796172	0.187022	0.115755	0.130809	0.884915	0.376202	0.51418	0.0583416	0.131205	0.444659	0.656566	0.761793	0.161013	0.131365	1.22569	0.220314	0.347001
ENSRNOG00000020635	Exosc5	1179.37	-0.0841151	0.108835	-0.772868	0.439601	0.629674	-0.126457	0.109096	-1.15914	0.246399	0.423623	-0.13437	0.108825	-1.23473	0.216931	0.342257	-0.352206	0.109182	-3.22587	0.00125588	0.00448194	-0.301916	0.109327	-2.76158	0.00575229	0.0170488
ENSRNOG00000020636	Spint2	7081.72	-0.292776	0.11135	-2.62933	0.00855526	0.0312084	-0.254889	0.111385	-2.28835	0.0221169	0.0694018	0.264438	0.111236	2.37728	0.017441	0.0457328	0.17848	0.111261	1.60416	0.108679	0.196458	-0.00626574	0.111325	-0.0562833	0.955116	0.973957
ENSRNOG00000020637	Hmx3	11.9214	0.296191	0.270615	1.09451	0.273731	0.461586	0.321078	0.270339	1.18769	0.234956	0.409465	0.191557	0.270535	0.708065	0.478905	0.612678	0.013032	0.270008	0.0482651	0.961505	0.976761	-0.0404155	0.26951	-0.149959	0.880797	0.926544
ENSRNOG00000020638	Hmx2	393.43	-0.630749	0.17159	-3.67591	0.000237	0.00139772	-0.139835	0.170989	-0.8178	0.413471	0.598555	-0.0180379	0.17043	-0.105837	0.915711	0.950447	-0.393716	0.17116	-2.30029	0.0214321	0.0518677	-0.362207	0.171402	-2.1132	0.0345839	0.0784186
ENSRNOG00000020640	Zbtb7b	981.545	0.116197	0.121879	0.953376	0.3404	0.534867	0.18382	0.122004	1.50667	0.131896	0.271694	-0.220013	0.122201	-1.80042	0.071795	0.144676	-0.220708	0.122306	-1.80455	0.0711452	0.140597	-0.164339	0.122446	-1.34213	0.179554	0.297464
ENSRNOG00000020642	Flad1	1424.51	0.473522	0.098696	4.79779	1.60429e-06	1.60746e-05	0.250893	0.0990964	2.53181	0.0113476	0.0409971	0.100815	0.098998	1.01835	0.30851	0.445303	-0.0189607	0.0992264	-0.191086	0.848459	0.900288	0.0306498	0.0993624	0.308465	0.757729	0.840675
ENSRNOG00000020643	Bub3	3368.18	-0.285269	0.111824	-2.55106	0.0107397	0.0376878	-0.197823	0.111863	-1.76843	0.0769892	0.182249	-0.210518	0.111774	-1.88343	0.0596416	0.124978	-0.419878	0.111887	-3.7527	0.000174942	0.000792092	-0.554494	0.112028	-4.94959	7.43693e-07	5.83809e-06
ENSRNOG00000020644	Nsg2	30019.4	-0.191113	0.100846	-1.89511	0.0580785	0.147344	-0.227333	0.100858	-2.25398	0.0241972	0.0744322	-0.0469777	0.100836	-0.465883	0.6413	0.751416	-0.130735	0.100843	-1.29642	0.194832	0.31103	-0.215895	0.100857	-2.14061	0.0323055	0.0739306
ENSRNOG00000020646	Sdhaf2	1232.58	0.0453978	0.0751919	0.603758	0.546004	0.717144	0.0515951	0.0754962	0.683413	0.494346	0.668234	0.0607821	0.0750666	0.809709	0.418108	0.555179	0.0265345	0.0752695	0.352527	0.724443	0.81353	0.0781093	0.0754621	1.03508	0.300632	0.438326
ENSRNOG00000020650	Slc17a7	1888	0.148446	0.158811	0.934737	0.349924	0.544817	0.345056	0.158805	2.17283	0.0297931	0.0875717	0.547832	0.158625	3.45364	0.000553074	0.00244316	0.605906	0.158631	3.8196	0.000133666	0.000623399	0.569391	0.158703	3.58778	0.000333507	0.00142425
ENSRNOG00000020651	Cars	1282.85	0.142928	0.132814	1.07615	0.281859	0.471391	-0.0769584	0.133069	-0.578333	0.563039	0.725432	-0.958672	0.133649	-7.17305	7.33443e-13	2.44357e-11	-1.00166	0.133791	-7.48675	7.06016e-14	2.01149e-12	-1.06536	0.134079	-7.94576	1.93006e-15	6.46815e-14
ENSRNOG00000020652	Tgfb1	12420.4	1.48584	0.131566	11.2936	1.412e-29	2.25291e-27	1.56841	0.131574	11.9203	9.27626e-33	2.66993e-30	1.65078	0.131549	12.5488	4.03655e-36	1.35081e-33	1.66278	0.131553	12.6396	1.27738e-36	3.79334e-34	1.66854	0.131565	12.6822	7.41743e-37	2.0584e-34
ENSRNOG00000020653	S1pr2	899.711	0.494521	0.114239	4.32883	1.49902e-05	0.000117795	0.376892	0.114645	3.28748	0.0010109	0.00557226	0.384245	0.114303	3.36164	0.000774814	0.00328766	0.3529	0.114451	3.08341	0.00204642	0.00685633	0.173547	0.114972	1.50947	0.131179	0.231843
ENSRNOG00000020656	Pfkfb4	261.364	0.556413	0.145608	3.82131	0.000132745	0.000838089	0.363527	0.146855	2.47541	0.0133082	0.0466205	0.501846	0.145592	3.44693	0.000566993	0.0024977	0.484281	0.145918	3.31886	0.000903847	0.0033613	0.4999	0.146397	3.41469	0.00063854	0.00251755
ENSRNOG00000020657	Shc1	11586.1	0.80666	0.122203	6.601	4.08401e-11	9.32336e-10	0.55275	0.122243	4.52174	6.1332e-06	6.68368e-05	0.377042	0.122236	3.08456	0.00203857	0.00757808	0.317722	0.12225	2.59896	0.00935066	0.0255563	0.446546	0.122253	3.65265	0.00025955	0.00114457
ENSRNOG00000020658	Aarsd1	2229.86	0.00727155	0.104697	0.0694535	0.944629	0.976188	-0.0596635	0.104867	-0.568943	0.569395	0.729642	0.0243674	0.10465	0.232847	0.81588	0.882703	-0.0664056	0.104756	-0.633906	0.526142	0.651894	-0.0412403	0.104848	-0.393333	0.694074	0.793041
ENSRNOG00000020659	Mrpl4	1479.68	-0.180674	0.0735379	-2.45688	0.0140151	0.0469589	-0.206167	0.0738665	-2.79108	0.00525332	0.0219322	-0.114842	0.0733536	-1.56559	0.117444	0.213134	-0.12818	0.0734952	-1.74406	0.0811489	0.155916	-0.0863807	0.0736754	-1.17245	0.241017	0.372159
ENSRNOG00000020660	Cfl1	18635.1	0.468847	0.0895861	5.23348	1.66345e-07	2.04332e-06	0.0665666	0.089635	0.742641	0.457699	0.638769	-0.226412	0.08964	-2.52579	0.0115439	0.0323183	-0.297594	0.0896561	-3.31928	0.000902484	0.00335811	-0.195349	0.0896626	-2.17871	0.029353	0.0683204
ENSRNOG00000020663	Pygo2	2528.48	-0.0552095	0.111825	-0.493714	0.621508	0.775643	-0.138682	0.111966	-1.23861	0.21549	0.386131	-0.210864	0.111873	-1.88485	0.0594504	0.124688	-0.288459	0.111957	-2.57652	0.00997993	0.0270132	-0.282986	0.112048	-2.52557	0.011551	0.0311352
ENSRNOG00000020667	Shisa5	4585.41	0.473162	0.0979958	4.82839	1.37641e-06	1.40307e-05	0.56421	0.0980309	5.75542	8.64241e-09	1.84125e-07	0.803273	0.0978705	8.20751	2.25831e-16	1.24116e-14	0.757636	0.097906	7.7384	1.00673e-14	3.37957e-13	0.740247	0.0979626	7.55643	4.14292e-14	1.13772e-12
ENSRNOG00000020668	Cpsf7	1937.87	-0.487849	0.100618	-4.84851	1.24389e-06	1.28404e-05	-0.683903	0.10094	-6.77536	1.24094e-11	4.38934e-10	-0.774687	0.100802	-7.6852	1.52759e-14	6.4257e-13	-0.743521	0.100844	-7.37297	1.66873e-13	4.4917e-12	-0.721131	0.100971	-7.14195	9.20174e-13	2.05874e-11
ENSRNOG00000020669	Ovol1	359.011	0.0792386	0.118958	0.666106	0.505343	0.685513	-0.0354238	0.119873	-0.295512	0.767603	0.868412	-0.00190968	0.11902	-0.016045	0.987198	0.992537	-0.39425	0.120686	-3.26674	0.00108793	0.00395478	-0.34848	0.121148	-2.87649	0.00402121	0.0125113
ENSRNOG00000020670	Atrip	255.603	-0.0873646	0.168301	-0.519099	0.603692	0.762267	-0.0776536	0.168747	-0.460177	0.645389	0.786187	-0.167845	0.168354	-0.996974	0.318777	0.456144	-0.30777	0.168973	-1.82142	0.0685438	0.136451	-0.168542	0.169025	-0.997143	0.318695	0.457286
ENSRNOG00000020673	Pbxip1	805.358	-0.769078	0.178784	-4.30172	1.69476e-05	0.000131626	-0.4418	0.178614	-2.4735	0.0133798	0.0467953	0.220246	0.177858	1.23832	0.215596	0.340463	0.387579	0.177804	2.17981	0.0292716	0.067261	0.124788	0.178081	0.700737	0.483467	0.617031
ENSRNOG00000020674	Rpl27	14214.5	0.0936911	0.0976546	0.959413	0.337351	0.531841	0.0343688	0.0976844	0.351835	0.724962	0.839848	0.226278	0.0976346	2.3176	0.0204711	0.0524098	0.153363	0.0976498	1.57054	0.11629	0.207433	0.132985	0.0976702	1.36157	0.173332	0.289339
ENSRNOG00000020675	Ccdc97	3362.05	0.396168	0.0757934	5.22694	1.72337e-07	2.10636e-06	0.362793	0.0759261	4.77824	1.76837e-06	2.25914e-05	0.26527	0.0758356	3.49796	0.000468825	0.00211378	0.202539	0.0759246	2.66764	0.00763863	0.0214621	0.296194	0.0759674	3.89896	9.66074e-05	0.000472961
ENSRNOG00000020676	Ppp1r14a	29.4785	0.154837	0.273957	0.565186	0.571947	0.737557	0.51077	0.273402	1.8682	0.0617339	0.154878	1.15378	0.271282	4.25307	2.10863e-05	0.000142778	0.862319	0.272106	3.16905	0.00152939	0.00532509	0.781407	0.272704	2.8654	0.00416476	0.0129198
ENSRNOG00000020678	Ifi35	476.053	0.104362	0.133275	0.783054	0.433595	0.623906	0.0721126	0.133756	0.539137	0.589792	0.745033	0.410356	0.132578	3.0952	0.00196683	0.00734403	0.0493953	0.133448	0.370146	0.711274	0.803709	0.0817748	0.133742	0.611437	0.54091	0.669335
ENSRNOG00000020683	Hnrnpul1	5099.73	-0.339128	0.0803236	-4.22202	2.4212e-05	0.000180869	-0.42588	0.0804372	-5.29456	1.19302e-07	2.00141e-06	-0.47859	0.0803553	-5.95592	2.58617e-09	4.30809e-08	-0.485508	0.0803901	-6.0394	1.54685e-09	2.11571e-08	-0.503431	0.0804698	-6.25614	3.9461e-10	5.63861e-09
ENSRNOG00000020684	Vat1	18234.3	1.16344	0.109974	10.5793	3.71892e-26	4.62627e-24	0.855528	0.110008	7.77698	7.42774e-15	4.16152e-13	0.741365	0.109998	6.73982	1.58582e-11	4.26443e-10	0.832153	0.109997	7.56527	3.87063e-14	1.16284e-12	0.95558	0.109999	8.68717	3.71586e-18	1.83108e-16
ENSRNOG00000020686	Dkkl1	13.8141	1.25279	0.281188	4.45536	8.37532e-06	7.04535e-05	0.925282	0.280944	3.29348	0.00098957	0.00548354	1.31004	0.281218	4.65844	3.18617e-06	2.68498e-05	1.07414	0.281111	3.82105	0.000132883	0.000620231	0.961595	0.280955	3.4226	0.000620255	0.00245403
ENSRNOG00000020687	Dpf1	743.5	0.254123	0.104141	2.44018	0.01468	0.048786	0.130207	0.104679	1.24387	0.213546	0.383583	-0.0875961	0.104643	-0.837099	0.402537	0.539403	-0.160651	0.104965	-1.53052	0.125888	0.220754	-0.167631	0.10534	-1.59134	0.111533	0.203763
ENSRNOG00000020688	Ccdc51	366.017	0.320373	0.103823	3.08576	0.0020303	0.00912235	0.442005	0.104007	4.24975	2.14007e-05	0.000204786	0.420431	0.103227	4.07286	4.64395e-05	0.000283475	0.334895	0.1039	3.22325	0.00126745	0.00451941	0.426155	0.104164	4.09121	4.29129e-05	0.000228782
ENSRNOG00000020689	Cpeb3	443.161	-0.0580326	0.161949	-0.358338	0.720091	0.843929	0.134662	0.161924	0.831638	0.405613	0.591026	0.224569	0.161369	1.39165	0.16403	0.276331	0.235116	0.161476	1.45604	0.145381	0.247271	0.380141	0.161495	2.35389	0.0185781	0.0466088
ENSRNOG00000020692	Tmem216	608.812	-0.227749	0.102166	-2.22921	0.0258	0.0770087	-0.300369	0.102835	-2.92089	0.00349032	0.015668	-0.143916	0.101821	-1.41341	0.157534	0.267996	-0.0736075	0.101856	-0.722661	0.469888	0.60136	-0.183058	0.102533	-1.78536	0.0742028	0.146512
ENSRNOG00000020693	#N/A	408.732	-0.176558	0.104139	-1.69541	0.0899972	0.206346	0.0021813	0.104117	0.0209506	0.983285	0.992146	-0.453406	0.104881	-4.32304	1.53895e-05	0.000107591	-0.475745	0.105321	-4.51708	6.26969e-06	3.9875e-05	-0.778639	0.10744	-7.24722	4.25423e-13	9.95465e-12
ENSRNOG00000020694	Icam5	173.256	-0.000999871	0.178843	-0.00559077	0.995539	0.998461	0.0718899	0.179263	0.40103	0.688398	0.816667	0.26699	0.17763	1.50307	0.132821	0.234658	0.663536	0.176682	3.75554	0.000172967	0.000784191	0.516061	0.177606	2.90565	0.00366495	0.0115368
ENSRNOG00000020695	Tead2	717.893	0.532762	0.185011	2.87963	0.00398145	0.0161268	0.66941	0.185046	3.61754	0.000297417	0.00200174	0.648339	0.184889	3.50664	0.000453797	0.00205279	0.499687	0.185049	2.7003	0.00692774	0.0197486	0.452338	0.185216	2.44221	0.0145976	0.0379777
ENSRNOG00000020696	Pmvk	1490.47	1.02896	0.118813	8.66038	4.70208e-18	2.88794e-16	0.654216	0.119218	5.48756	4.07517e-08	7.50557e-07	0.648805	0.119028	5.45087	5.0124e-08	6.47911e-07	0.502576	0.119208	4.21597	2.48712e-05	0.00013741	0.525612	0.119329	4.40472	1.05922e-05	6.50925e-05
ENSRNOG00000020698	Rnd2	1128.93	1.08073	0.132403	8.16243	3.28345e-16	1.55477e-14	1.11825	0.132544	8.43682	3.261e-17	2.3506e-15	1.32628	0.132147	10.0364	1.05445e-23	1.40522e-21	1.38411	0.132161	10.4728	1.15141e-25	1.43388e-23	1.33734	0.132329	10.1062	5.18773e-24	5.03432e-22
ENSRNOG00000020700	0	563.95	-0.64272	0.150696	-4.26501	1.99889e-05	0.000152605	-0.625945	0.150954	-4.14659	3.37465e-05	0.000305028	-0.703257	0.150698	-4.66666	3.06128e-06	2.58988e-05	-0.99356	0.151329	-6.56557	5.18353e-11	9.30745e-10	-0.925366	0.151504	-6.10786	1.00976e-09	1.33884e-08
ENSRNOG00000020701	Brca1	2984.98	-0.730661	0.136792	-5.34139	9.22349e-08	1.19498e-06	-0.487215	0.136769	-3.56232	0.000367596	0.00240354	-0.444064	0.136669	-3.24919	0.00115736	0.00465385	-0.525458	0.136722	-3.84328	0.000121403	0.000572254	-0.578726	0.136801	-4.23042	2.33251e-05	0.000131864
ENSRNOG00000020702	Cyb561a3	399.587	0.058838	0.195795	0.300508	0.76379	0.874692	0.244619	0.195789	1.24941	0.211517	0.381057	0.587195	0.195105	3.00964	0.0026156	0.00932711	0.521562	0.195249	2.67127	0.00755658	0.0212509	0.402958	0.195569	2.06044	0.0393567	0.0873624
ENSRNOG00000020703	Sipa1l3	1701.68	-0.119696	0.115787	-1.03376	0.301246	0.492537	-0.0281384	0.115863	-0.242859	0.808115	0.894165	0.0399734	0.115621	0.345729	0.729546	0.820297	0.136397	0.115607	1.17984	0.238065	0.362836	0.183342	0.115686	1.58482	0.113008	0.205845
ENSRNOG00000020704	Tkfc	196.166	-0.239443	0.157972	-1.51573	0.129588	0.271824	-0.0133639	0.157749	-0.0847163	0.932487	0.965302	0.0178947	0.156753	0.114159	0.909112	0.94566	-0.189884	0.157886	-1.20267	0.229105	0.352129	-0.0947224	0.158149	-0.598944	0.54921	0.676767
ENSRNOG00000020705	Rnls	265.421	0.43559	0.134642	3.23518	0.00121567	0.00587192	0.216404	0.136042	1.59071	0.111674	0.240975	0.276578	0.134965	2.04926	0.0404369	0.0914187	-0.00260567	0.136367	-0.0191077	0.984755	0.991441	0.220474	0.136088	1.62009	0.105213	0.19449
ENSRNOG00000020706	Kcnn3	3953.07	0.172102	0.173311	0.993025	0.320698	0.514034	0.333137	0.173315	1.92215	0.0545874	0.14075	0.514946	0.173244	2.97238	0.002955	0.0103175	0.683133	0.173231	3.94349	8.03039e-05	0.000396817	0.670322	0.173255	3.86899	0.000109286	0.000527358
ENSRNOG00000020710	Raver1	706.825	-0.319563	0.119362	-2.67727	0.00742242	0.0276602	-0.534411	0.120071	-4.4508	8.55525e-06	8.97018e-05	-0.504588	0.119569	-4.22005	2.44245e-05	0.000161816	-0.641567	0.119975	-5.3475	8.91784e-08	8.61222e-07	-0.539299	0.120086	-4.49095	7.09053e-06	4.54094e-05
ENSRNOG00000020713	Osbpl5	1839.13	0.328696	0.14168	2.31998	0.0203417	0.0638025	0.223725	0.141848	1.57722	0.114746	0.245569	0.522011	0.141558	3.68761	0.000226372	0.00112321	0.556852	0.141576	3.93322	8.38148e-05	0.000412187	0.666299	0.141598	4.70555	2.53178e-06	1.79104e-05
ENSRNOG00000020714	Trpm4	785.924	-0.0473636	0.147223	-0.321712	0.747671	0.864042	-0.0869371	0.147517	-0.589335	0.555636	0.71905	0.286672	0.146795	1.95287	0.0508354	0.110085	0.289326	0.146869	1.96996	0.0488429	0.103164	0.274643	0.147051	1.86767	0.0618076	0.12638
ENSRNOG00000020715	Ddb1	13859.6	0.090238	0.0713621	1.26451	0.206047	0.378876	0.172989	0.0713813	2.42346	0.0153736	0.0519735	0.348789	0.0713103	4.89115	1.00247e-06	9.66399e-06	0.399819	0.0713138	5.60647	2.06497e-08	2.27603e-07	0.357178	0.0713456	5.00631	5.54831e-07	4.52388e-06
ENSRNOG00000020717	Bod1	1021.11	0.209522	0.109672	1.91044	0.0560772	0.143083	0.177005	0.109945	1.60994	0.107412	0.234278	0.0721179	0.109769	0.656999	0.511181	0.641597	0.0254621	0.109936	0.231609	0.816842	0.878756	-0.0207716	0.110235	-0.188429	0.85054	0.905797
ENSRNOG00000020719	Hrc	19.2815	0.0439743	0.273753	0.160635	0.872381	0.936992	0.210386	0.273735	0.768575	0.442145	0.624185	0.679108	0.270861	2.50722	0.0121685	0.0337843	0.814196	0.270717	3.00755	0.00263361	0.0085294	0.807995	0.271342	2.97777	0.0029035	0.00941139
ENSRNOG00000020721	Nme6	352.928	0.183508	0.119434	1.53647	0.124422	0.263667	0.138929	0.120174	1.15607	0.247652	0.424732	0.328422	0.118821	2.764	0.00570982	0.0179883	0.0132581	0.120116	0.110378	0.912109	0.943895	0.0342559	0.120632	0.28397	0.776433	0.855096
ENSRNOG00000020723	Pten	3416.02	0.412645	0.263347	1.56692	0.117133	0.252889	0.452219	0.263352	1.71717	0.0859487	0.198402	0.229487	0.263351	0.871412	0.383529	0.520966	0.405155	0.263348	1.53848	0.123931	0.218066	0.401964	0.263353	1.52633	0.126928	0.225792
ENSRNOG00000020726	Sipa1	1124.53	0.0203903	0.169426	0.120349	0.904206	0.953775	-0.00501787	0.169553	-0.0295946	0.97639	0.988853	0.020671	0.169393	0.12203	0.902876	0.941058	-0.145504	0.169537	-0.858245	0.390757	0.525387	-0.160851	0.169654	-0.948116	0.343071	0.483382
ENSRNOG00000020729	Stc2	317.656	0.331573	0.179447	1.84775	0.0646389	0.16006	0.332826	0.179694	1.85219	0.0639988	0.159092	-0.650287	0.181086	-3.59104	0.000329355	0.00155722	-0.823113	0.181743	-4.52899	5.9267e-06	3.79437e-05	-1.11577	0.183198	-6.09054	1.12527e-09	1.47837e-08
ENSRNOG00000020730	Nbr1	10771	0.125071	0.0675457	1.85165	0.0640759	0.159068	0.0936575	0.0675973	1.38552	0.165893	0.320499	0.0573943	0.0675476	0.849687	0.395499	0.532103	0.158639	0.067542	2.34875	0.0188365	0.0465322	0.20647	0.0675668	3.05578	0.00224474	0.00752274
ENSRNOG00000020731	Ppfia3	1794.09	0.363661	0.0758194	4.79641	1.61537e-06	1.61636e-05	0.375549	0.0760127	4.94061	7.78774e-07	1.08554e-05	0.158564	0.0759876	2.08671	0.0369141	0.0848428	0.279814	0.0759402	3.68466	0.00022901	0.00100866	0.383715	0.0760037	5.04864	4.4497e-07	3.70255e-06
ENSRNOG00000020736	Nadsyn1	656.769	0.175523	0.128614	1.36473	0.172338	0.334313	0.155172	0.128953	1.20332	0.228852	0.402314	0.242722	0.12842	1.89006	0.0587502	0.12353	0.194011	0.128618	1.50843	0.131445	0.228502	0.102821	0.12905	0.796756	0.425593	0.564664
ENSRNOG00000020737	Cdc25a	1878.27	-0.122174	0.0822336	-1.48569	0.13736	0.283388	-0.0674809	0.0823681	-0.81926	0.412638	0.597692	-0.145777	0.0821971	-1.77351	0.0761444	0.151614	-0.144722	0.0822793	-1.75891	0.0785928	0.152179	-0.147641	0.0824593	-1.79047	0.073378	0.145214
ENSRNOG00000020742	Pcnx3	3711.19	-0.100395	0.105025	-0.955915	0.339115	0.533648	-0.230642	0.105157	-2.1933	0.0282855	0.0839641	-0.134955	0.105016	-1.28509	0.198762	0.319508	-0.152194	0.105052	-1.44875	0.147408	0.250141	-0.165971	0.105123	-1.57882	0.114377	0.208007
ENSRNOG00000020743	Cyp2s1	279.524	0.405067	0.221798	1.82628	0.0678074	0.166195	0.897883	0.221246	4.05829	4.94331e-05	0.00042509	1.4883	0.220224	6.7581	1.39815e-11	3.81427e-10	1.67267	0.220129	7.59859	2.99366e-14	9.17224e-13	1.54978	0.220394	7.03186	2.03792e-12	4.32115e-11
ENSRNOG00000020744	Adar	2778.34	-0.0902084	0.0921202	-0.979246	0.327458	0.521359	-0.106268	0.0922528	-1.15193	0.249351	0.426838	-0.103664	0.0920922	-1.12565	0.260314	0.393739	-0.00111731	0.092077	-0.0121345	0.990318	0.994576	0.0350941	0.0921519	0.380829	0.70333	0.800145
ENSRNOG00000020746	Lin7b	75.3734	-0.344246	0.209277	-1.64493	0.0999848	0.224278	0.0561536	0.207909	0.270088	0.787093	0.881143	0.00948267	0.20694	0.0458232	0.963451	0.978989	0.159149	0.206651	0.770134	0.44122	0.574169	-0.00676713	0.208381	-0.0324747	0.974093	0.984613
ENSRNOG00000020748	Map4	15763.6	0.150308	0.0808034	1.86016	0.0628623	0.156805	0.271887	0.0808122	3.36443	0.000767011	0.00445018	0.3103	0.0807757	3.84151	0.00012228	0.000661427	0.349524	0.0807799	4.32687	1.51242e-05	8.76683e-05	0.500034	0.0807806	6.19002	6.01552e-10	8.28863e-09
ENSRNOG00000020751	Rdm1	326.858	-0.530629	0.183173	-2.89688	0.00376896	0.0154408	0.149639	0.181982	0.822272	0.410922	0.596158	0.613185	0.18085	3.39058	0.000697461	0.00300173	0.343067	0.181348	1.89176	0.0585231	0.119824	0.269506	0.181747	1.48286	0.138111	0.241957
ENSRNOG00000020753	Bnip1	562.09	0.208516	0.0939549	2.21932	0.0264652	0.0784656	0.223752	0.0944612	2.36872	0.0178496	0.0585506	0.584968	0.0927652	6.3059	2.86532e-10	5.85465e-09	0.42018	0.0934181	4.49785	6.86451e-06	4.31427e-05	0.4962	0.0936493	5.29849	1.16764e-07	1.08137e-06
ENSRNOG00000020762	Zfp260	1465.93	0.331476	0.109116	3.03782	0.00238294	0.0104322	0.347633	0.109269	3.18144	0.00146547	0.00763635	0.267058	0.109121	2.44736	0.0143908	0.0389138	0.307986	0.109154	2.82157	0.00477897	0.0143344	0.256082	0.109356	2.34172	0.019195	0.0478981
ENSRNOG00000020763	Snrnp70	9447.37	-0.185377	0.158857	-1.16694	0.243234	0.425472	-0.263311	0.158878	-1.65732	0.0974554	0.218204	-0.560155	0.158883	-3.52559	0.000422544	0.00192792	-0.476291	0.158882	-2.99777	0.00271963	0.0087584	-0.54605	0.158904	-3.43636	0.000589591	0.00234679
ENSRNOG00000020769	Crebrf	2505.12	-0.281442	0.127841	-2.20151	0.0277	0.081452	-0.0652507	0.127824	-0.510474	0.609719	0.759733	-0.0273115	0.127691	-0.213887	0.830635	0.892638	0.19792	0.12763	1.55073	0.120967	0.213972	0.206828	0.127691	1.61976	0.105284	0.194554
ENSRNOG00000020770	Arl4d	1396.57	-1.48744	0.155274	-9.57944	9.75724e-22	8.73332e-20	-1.37395	0.155338	-8.84493	9.15845e-19	8.24766e-17	-0.53973	0.154623	-3.49062	0.000481895	0.00216623	-0.961208	0.15489	-6.20575	5.44358e-10	8.12172e-09	-1.22328	0.155197	-7.8821	3.21926e-15	1.04349e-13
ENSRNOG00000020771	Sap18	116.428	0.160404	0.192624	0.832733	0.404995	0.598051	-0.178738	0.19471	-0.917973	0.358633	0.545057	-0.052327	0.193182	-0.270869	0.786492	0.861617	-0.273026	0.194485	-1.40384	0.160367	0.267168	-0.412139	0.195984	-2.10292	0.0354731	0.0800104
ENSRNOG00000020772	Dhx8	2760.37	0.00481122	0.0825681	0.0582697	0.953534	0.980451	-0.223503	0.0828839	-2.69658	0.00700556	0.0278007	-0.0597973	0.0825718	-0.724186	0.468952	0.603121	-0.0166884	0.0825956	-0.202049	0.839878	0.894997	0.00400951	0.0826939	0.0484861	0.961329	0.977206
ENSRNOG00000020773	Map3k11	1999.5	-0.0381813	0.0791685	-0.482279	0.629608	0.781593	-0.12668	0.0794423	-1.59462	0.110798	0.239776	-0.23587	0.0793039	-2.97426	0.002937	0.0102642	-0.276745	0.0794336	-3.48397	0.000494031	0.00198927	-0.197636	0.0795224	-2.48529	0.0129447	0.034344
ENSRNOG00000020774	Zfp383	27.5073	-0.130211	0.277668	-0.468943	0.63911	0.788295	-0.0220581	0.277786	-0.0794067	0.936709	0.967489	0.156194	0.277054	0.563767	0.572912	0.695373	0.585622	0.276517	2.11785	0.0341875	0.076644	0.330413	0.277173	1.19208	0.233229	0.362684
ENSRNOG00000020776	Dhcr7	4829.9	0.686403	0.13058	5.25657	1.46771e-07	1.82271e-06	0.57199	0.130643	4.37826	1.19631e-05	0.000120114	0.661975	0.130574	5.06975	3.98346e-07	4.21256e-06	0.551127	0.13061	4.21963	2.44703e-05	0.000135437	0.332826	0.1307	2.54648	0.0108816	0.0295799
ENSRNOG00000020777	Zfp382	716.166	-0.109814	0.112253	-0.978271	0.32794	0.52184	-0.153117	0.112651	-1.35922	0.174078	0.332115	-0.422038	0.112714	-3.74433	0.000180873	0.000926134	-0.301668	0.11264	-2.67816	0.00740279	0.0208983	-0.36336	0.113095	-3.21286	0.00131421	0.0047339
ENSRNOG00000020778	Chrnb2	4168.15	0.813177	0.12079	6.73217	1.67147e-11	4.00907e-10	0.876238	0.120822	7.25232	4.09689e-13	1.89114e-11	0.722968	0.120798	5.98495	2.16458e-09	3.66252e-08	0.665804	0.120833	5.5101	3.58635e-08	3.76481e-07	0.642411	0.120888	5.31412	1.07175e-07	1.00254e-06
ENSRNOG00000020779	Kcna7	41.1399	-0.596244	0.207918	-2.86769	0.00413482	0.0166836	-0.307322	0.206541	-1.48795	0.136764	0.279487	-0.342006	0.204655	-1.67113	0.0946959	0.180281	-0.38126	0.206143	-1.84949	0.0643864	0.12946	-0.25395	0.20644	-1.23014	0.218644	0.344989
ENSRNOG00000020781	Tbcb	11.2878	0.0395804	0.270999	0.146053	0.883879	0.942339	-0.0409858	0.272371	-0.150478	0.880388	0.936907	-0.446224	0.273411	-1.63206	0.102666	0.191722	-0.431858	0.274017	-1.57603	0.11502	0.205809	-0.539429	0.275478	-1.95816	0.0502113	0.106782
ENSRNOG00000020782	Pspc1	911.069	-1.05769	0.167726	-6.30608	2.86197e-10	5.72356e-09	-0.89586	0.167747	-5.34054	9.26698e-08	1.58358e-06	-0.387411	0.167137	-2.31792	0.0204534	0.0523754	-0.733225	0.167443	-4.37896	1.19246e-05	7.06868e-05	-0.803125	0.167647	-4.79058	1.66296e-06	1.22405e-05
ENSRNOG00000020783	Ntf4	158.079	-0.327364	0.163534	-2.0018	0.0453058	0.120629	-0.23477	0.163957	-1.4319	0.152172	0.301896	0.318675	0.160416	1.98655	0.0469727	0.103415	0.0399377	0.161877	0.246716	0.805128	0.870278	-0.0149797	0.162884	-0.091965	0.926726	0.955603
ENSRNOG00000020784	Kcnk7	48.1772	1.05998	0.271646	3.90208	9.5368e-05	0.000622734	0.724566	0.272614	2.65784	0.00786423	0.0304348	1.23974	0.27127	4.57013	4.87421e-06	3.88569e-05	1.39229	0.271169	5.13442	2.83015e-07	2.43743e-06	1.28366	0.271575	4.72674	2.28148e-06	1.6337e-05
ENSRNOG00000020791	Ube2q1	2758.02	0.241433	0.0601667	4.01274	6.0018e-05	0.000411877	0.0538882	0.0605232	0.890372	0.373266	0.559385	-0.08177	0.0604155	-1.35346	0.175908	0.291965	-0.0349384	0.0604524	-0.577949	0.563298	0.684433	0.0539645	0.0605256	0.891598	0.372608	0.513452
ENSRNOG00000020792	Etv4	2854.75	2.16385	0.137994	15.6807	2.04848e-55	1.67053e-52	2.27551	0.138017	16.4872	4.53544e-61	5.12121e-58	2.10982	0.137993	15.2894	8.99829e-53	6.45263e-50	2.14888	0.138004	15.5712	1.14212e-54	8.01666e-52	2.20052	0.138037	15.9415	3.26621e-57	2.0666e-54
ENSRNOG00000020793	Ruvbl2	2400.99	0.064004	0.122287	0.523393	0.600701	0.760277	-0.147143	0.122475	-1.20142	0.229589	0.403031	-0.212251	0.122384	-1.73431	0.0828639	0.162544	-0.325622	0.122481	-2.65855	0.0078478	0.0219699	-0.346871	0.122585	-2.82963	0.00466016	0.0142443
ENSRNOG00000020799	Polr2i	137.785	0.0248869	0.146132	0.170304	0.864771	0.933421	0.0115618	0.147194	0.0785481	0.937392	0.967651	-0.229518	0.147277	-1.55841	0.119136	0.215478	-0.306079	0.148452	-2.0618	0.0392267	0.0859814	-0.268477	0.149315	-1.79805	0.0721684	0.143358
ENSRNOG00000020804	Smarcc1	4412.88	-0.122766	0.0923598	-1.32922	0.183776	0.350163	-0.129509	0.0924343	-1.4011	0.161186	0.314132	-0.29902	0.0924045	-3.23599	0.00121221	0.00484081	-0.276156	0.0924261	-2.98786	0.00280936	0.0090079	-0.259619	0.0924867	-2.8071	0.004999	0.0151136
ENSRNOG00000020807	NEWGENE_1306714	21.2545	-0.451281	0.274763	-1.64244	0.1005	0.225021	-0.655704	0.275791	-2.37754	0.0174287	0.0574654	-0.239873	0.274069	-0.87523	0.381449	0.519183	-0.572928	0.275189	-2.08195	0.0373474	0.0824709	-0.524882	0.275494	-1.90524	0.056749	0.117988
ENSRNOG00000020811	Il6r	758.131	0.170123	0.185738	0.915928	0.359705	0.554458	0.0630064	0.185963	0.338812	0.734751	0.846313	0.306153	0.18561	1.64944	0.0990575	0.18679	0.227807	0.18571	1.22668	0.219944	0.341427	0.0447586	0.185971	0.240675	0.809807	0.878366
ENSRNOG00000020812	Gys1	2846.85	0.431144	0.0893607	4.82476	1.40169e-06	1.42424e-05	0.160048	0.0896241	1.78577	0.0741359	0.177375	-0.0131857	0.0895793	-0.147196	0.882977	0.928156	0.00662192	0.0896173	0.0738911	0.941097	0.963359	0.107202	0.0896557	1.1957	0.231813	0.360927
ENSRNOG00000020813	Ltbp3	6790.18	-0.706814	0.136135	-5.19201	2.08037e-07	2.50721e-06	-0.349274	0.1361	-2.5663	0.0102789	0.0378819	-0.0422805	0.136013	-0.310856	0.75591	0.839472	-0.0162205	0.136019	-0.119252	0.905076	0.939891	0.0884212	0.136027	0.650029	0.515674	0.647067
ENSRNOG00000020822	Atp8b2	4549.84	0.384002	0.0754715	5.08804	3.61784e-07	4.15868e-06	0.0374796	0.0757448	0.494815	0.620731	0.766979	0.290988	0.0754863	3.85484	0.000115806	0.000629803	0.356044	0.0754915	4.71634	2.40127e-06	1.68317e-05	0.420578	0.0755337	5.56808	2.57562e-08	2.70706e-07
ENSRNOG00000020828	Pde4a	484.876	0.289716	0.189569	1.52829	0.12644	0.267168	0.275786	0.189783	1.45316	0.146179	0.293506	0.176495	0.189625	0.930757	0.351979	0.489649	0.221818	0.18966	1.16956	0.242179	0.36754	0.418433	0.189617	2.20673	0.0273331	0.0644633
ENSRNOG00000020829	Them4	342.17	0.289288	0.13115	2.20577	0.0273998	0.0807471	0.518794	0.130991	3.96053	7.47836e-05	0.000612925	0.190922	0.131265	1.45447	0.145816	0.252279	0.304023	0.131185	2.31751	0.0204761	0.0499593	0.251247	0.131858	1.90544	0.0567224	0.117949
ENSRNOG00000020830	#N/A	789.202	0.199153	0.13339	1.49302	0.135432	0.280713	0.367181	0.133408	2.75232	0.0059174	0.0241618	0.605642	0.132791	4.56088	5.09397e-06	4.03737e-05	0.527233	0.132972	3.96498	7.34017e-05	0.000365871	0.721255	0.132927	5.42593	5.76526e-08	5.68902e-07
ENSRNOG00000020833	Cspg5	420.748	-0.222714	0.137973	-1.61419	0.106487	0.23528	0.333776	0.136485	2.44551	0.0144646	0.0495046	1.1074	0.133938	8.26801	1.36213e-16	7.71138e-15	1.2157	0.13389	9.07984	1.0873e-19	7.44827e-18	1.24503	0.134125	9.28264	1.65327e-20	1.07619e-18
ENSRNOG00000020835	Hipk4	14.0148	-0.35503	0.282688	-1.25591	0.209149	0.382853	-0.0478909	0.282682	-0.169416	0.865469	0.928264	-0.286025	0.282683	-1.01182	0.311623	0.448335	-0.366994	0.282686	-1.29824	0.194205	0.310255	-0.347051	0.28267	-1.22776	0.219537	0.346156
ENSRNOG00000020839	Lrfn3	958.111	0.227077	0.088914	2.5539	0.0106525	0.0374087	0.0733739	0.0894849	0.819959	0.41224	0.597529	-0.0575326	0.0892902	-0.644333	0.51936	0.648457	-0.193487	0.0897187	-2.1566	0.0310371	0.070794	-0.0914468	0.0898346	-1.01795	0.308703	0.446473
ENSRNOG00000020843	Ftl1	11778.5	0.431318	0.123478	3.49306	0.000477513	0.00259224	0.38553	0.123502	3.12164	0.00179845	0.00902852	0.57899	0.12346	4.68969	2.73615e-06	2.34844e-05	0.557856	0.123468	4.51821	6.23649e-06	3.96802e-05	0.407939	0.123498	3.30319	0.000955912	0.00357377
ENSRNOG00000020847	Elp6	344.03	0.155823	0.142883	1.09056	0.275467	0.463767	0.0971587	0.143471	0.677203	0.498277	0.671708	-0.0596289	0.143263	-0.416219	0.677249	0.780373	-0.187175	0.143846	-1.30122	0.193184	0.308878	-0.18536	0.144326	-1.28431	0.199032	0.321386
ENSRNOG00000020848	Coq8b	1137.37	0.281804	0.0962944	2.92649	0.00342812	0.0142594	0.13003	0.0968029	1.34324	0.179193	0.33901	0.31558	0.0961696	3.28149	0.0010326	0.0042278	0.430304	0.0961258	4.47646	7.58891e-06	4.7387e-05	0.435473	0.0963291	4.52068	6.16407e-06	4.00753e-05
ENSRNOG00000020851	Aplp1	14726.9	0.70418	0.118134	5.96085	2.50926e-09	4.32317e-08	0.8078	0.118142	6.83755	8.05595e-12	2.89128e-10	1.05216	0.118102	8.90894	5.15248e-19	3.93864e-17	1.09988	0.118104	9.31286	1.24441e-20	9.75439e-19	1.04162	0.11812	8.81836	1.16147e-18	6.22783e-17
ENSRNOG00000020853	Scap	4339.28	0.0624134	0.092379	0.675623	0.49928	0.680748	0.0360449	0.0924667	0.389815	0.696673	0.821733	0.101579	0.0923422	1.10003	0.271318	0.40581	0.117683	0.0923644	1.27412	0.202622	0.320485	0.0937148	0.0924373	1.01382	0.310669	0.448822
ENSRNOG00000020857	Ppfia1	3457.19	-0.062271	0.0632328	-0.98479	0.324727	0.518342	-0.0782885	0.06338	-1.23522	0.216747	0.387957	-0.260912	0.0633355	-4.11952	3.79661e-05	0.000237037	-0.269448	0.063406	-4.24957	2.1418e-05	0.000119963	-0.285734	0.0635568	-4.49573	6.93331e-06	4.45274e-05
ENSRNOG00000020860	Tdrkh	3942.98	-0.29063	0.0849062	-3.42296	0.000619441	0.0032614	-0.37805	0.0850438	-4.44536	8.77438e-06	9.14767e-05	-0.41962	0.0849395	-4.94023	7.80314e-07	7.70768e-06	-0.440119	0.0849885	-5.17857	2.23596e-07	1.96281e-06	-0.400025	0.0850517	-4.70332	2.55962e-06	1.80992e-05
ENSRNOG00000020862	Ptpn23	2707.25	0.0716331	0.099199	0.722115	0.470224	0.655551	-0.0229051	0.0993739	-0.230495	0.817708	0.899289	0.143687	0.099127	1.44952	0.147191	0.254133	0.178977	0.0991491	1.80513	0.0710536	0.140452	0.161201	0.0992493	1.6242	0.104333	0.193203
ENSRNOG00000020864	Kirrel2	206.534	0.851146	0.189269	4.49702	6.89138e-06	5.93305e-05	0.953413	0.189504	5.03108	4.87715e-07	7.11647e-06	1.52709	0.187414	8.14823	3.69274e-16	1.97195e-14	1.54086	0.18755	8.21575	2.10847e-16	9.01911e-15	1.47136	0.188054	7.82412	5.11203e-15	1.61724e-13
ENSRNOG00000020867	Numbl	2488.6	0.254457	0.0842666	3.01967	0.00253054	0.0109607	0.176853	0.0844723	2.09362	0.0362943	0.101971	0.233283	0.0842393	2.76929	0.00561783	0.0177282	0.225672	0.0843021	2.67694	0.00742983	0.0209421	0.345858	0.08433	4.10125	4.10929e-05	0.000220192
ENSRNOG00000020869	mrpl9	4290.35	-0.0910814	0.139268	-0.654003	0.51311	0.691512	0.1659	0.139247	1.19141	0.233492	0.407912	0.638548	0.139085	4.59106	4.40996e-06	3.58003e-05	0.627604	0.1391	4.51188	6.42564e-06	4.07159e-05	0.54665	0.139148	3.92854	8.54631e-05	0.000423646
ENSRNOG00000020871	Ltbp4	1560.54	-0.284468	0.126185	-2.25437	0.024173	0.0732224	-0.0407379	0.126125	-0.322995	0.746699	0.85483	0.454941	0.125573	3.62292	0.000291295	0.00139879	0.464237	0.125613	3.69578	0.000219212	0.0009691	0.470463	0.125709	3.74249	0.000182209	0.000836629
ENSRNOG00000020873	Nphs1	18.2175	0.434722	0.281196	1.54597	0.122111	0.260495	0.484903	0.281416	1.72308	0.0848735	0.196446	1.09676	0.279755	3.92044	8.8386e-05	0.000497572	1.4392	0.279289	5.15308	2.56246e-07	2.22301e-06	1.48416	0.279493	5.31019	1.09512e-07	1.02018e-06
ENSRNOG00000020875	Celf3	16553.4	-0.401069	0.102467	-3.91412	9.07363e-05	0.00059647	-0.531356	0.102498	-5.18407	2.17092e-07	3.40822e-06	-0.576582	0.102478	-5.62641	1.83995e-08	2.5871e-07	-0.656839	0.102493	-6.40862	1.46843e-10	2.40973e-09	-0.636266	0.102508	-6.20699	5.40078e-10	7.48069e-09
ENSRNOG00000020876	Bax	2509.34	0.311668	0.147393	2.11454	0.0344688	0.0966509	-0.0150484	0.147563	-0.101979	0.918773	0.958677	-0.00687277	0.147472	-0.046604	0.962829	0.978554	-0.158367	0.147554	-1.07329	0.283142	0.413648	-0.15252	0.147616	-1.03323	0.301498	0.439132
ENSRNOG00000020878	Keap1	1410.01	-0.187736	0.0945966	-1.9846	0.0471895	0.124682	-0.430836	0.0951225	-4.52927	5.91868e-06	6.51703e-05	-0.349611	0.0947113	-3.69133	0.000223081	0.00110834	-0.417124	0.0948911	-4.39582	1.10355e-05	6.59482e-05	-0.329873	0.094982	-3.473	0.000514671	0.00207892
ENSRNOG00000020880	Klhl18	375.543	0.319944	0.103446	3.09285	0.00198242	0.00895328	0.135307	0.104768	1.29149	0.196533	0.361093	-0.0253794	0.104488	-0.242892	0.808089	0.877489	0.106574	0.104339	1.02142	0.307056	0.439715	0.251344	0.104385	2.40786	0.0160461	0.0411574
ENSRNOG00000020881	Frmd8	2837.51	-0.126277	0.0915335	-1.37958	0.167717	0.327079	-0.160214	0.0916677	-1.74777	0.0805038	0.188586	-0.24201	0.0915668	-2.64299	0.00821784	0.024404	-0.32174	0.0916662	-3.50991	0.000448251	0.00182684	-0.236825	0.0917153	-2.58217	0.00981809	0.0271265
ENSRNOG00000020882	Shkbp1	1661.69	0.629983	0.0913397	6.89715	5.30579e-12	1.3545e-10	0.438012	0.0916713	4.77807	1.76988e-06	2.25914e-05	0.212231	0.0916574	2.31548	0.0205864	0.0526694	0.0322719	0.0919409	0.351007	0.725583	0.814302	0.0408166	0.0921264	0.443049	0.65773	0.765392
ENSRNOG00000020883	Dhdh	56.381	-0.462258	0.216009	-2.13999	0.0323553	0.0916879	-0.346626	0.216368	-1.60202	0.109152	0.236983	-0.230814	0.214091	-1.07811	0.280984	0.416881	-0.0897752	0.213815	-0.419874	0.674577	0.776622	-0.207888	0.215582	-0.964309	0.334891	0.474626
ENSRNOG00000020889	Nucb1	18980.9	0.238685	0.106418	2.24289	0.0249037	0.0749563	0.297631	0.106429	2.79652	0.00516565	0.0216462	0.576421	0.10639	5.41799	6.02718e-08	7.65935e-07	0.587508	0.106394	5.52199	3.35173e-08	3.54864e-07	0.505923	0.106411	4.75442	1.99014e-06	1.44271e-05
ENSRNOG00000020891	Kif9	19.4712	0.320673	0.278952	1.14956	0.250323	0.433773	0.786798	0.278209	2.82809	0.00468273	0.0200052	0.635856	0.278021	2.28708	0.0221912	0.0560136	1.09373	0.277191	3.94576	7.95483e-05	0.000393713	0.883866	0.278029	3.17905	0.0014776	0.00524876
ENSRNOG00000020892	Dpf2	3869.13	-0.151085	0.0572977	-2.63685	0.00836809	0.0306322	-0.246872	0.057513	-4.29245	1.7671e-05	0.000172125	-0.33573	0.057391	-5.84986	4.91989e-09	7.78305e-08	-0.3377	0.057457	-5.87744	4.16665e-09	5.29123e-08	-0.239966	0.0575065	-4.17285	3.00811e-05	0.000165734
ENSRNOG00000020893	Snx27	6673.39	-0.167103	0.083279	-2.00655	0.0447976	0.119604	-0.319628	0.0833861	-3.83311	0.000126534	0.000967899	-0.249933	0.0832858	-3.0009	0.00269181	0.00956037	-0.184865	0.0832889	-2.21957	0.0264481	0.0618711	-0.160366	0.0833291	-1.92449	0.0542934	0.113901
ENSRNOG00000020894	Lsm12	2841.63	0.0310367	0.0893793	0.347247	0.728406	0.850348	-0.0966541	0.0895762	-1.07901	0.280581	0.461932	-0.142567	0.0894474	-1.59387	0.110966	0.203487	-0.131594	0.0894894	-1.4705	0.141427	0.241798	-0.10294	0.089576	-1.14919	0.250478	0.382959
ENSRNOG00000020897	Prpf19	8155.85	-0.107989	0.0731524	-1.47622	0.139884	0.287223	-0.100708	0.0732029	-1.37574	0.168902	0.324475	-0.205122	0.0731628	-2.80363	0.00505308	0.0162461	-0.204968	0.0731843	-2.80072	0.00509894	0.0151448	-0.110417	0.0732028	-1.50838	0.131459	0.232284
ENSRNOG00000020901	S1pr5	765.415	-0.356781	0.12719	-2.8051	0.00503008	0.0197266	-0.165454	0.127171	-1.30104	0.193246	0.356498	-0.106747	0.126742	-0.842236	0.399656	0.536257	-0.171867	0.126941	-1.35392	0.175763	0.286603	-0.288965	0.127374	-2.26864	0.0232903	0.0563915
ENSRNOG00000020902	G6pc3	2726.37	0.254303	0.121656	2.09034	0.0365872	0.101518	0.0689266	0.121817	0.56582	0.571516	0.731475	0.155142	0.121672	1.27508	0.20228	0.323884	0.0738398	0.121737	0.60655	0.54415	0.667734	-0.00474481	0.121849	-0.0389399	0.968938	0.981535
ENSRNOG00000020903	Lto1	286.808	0.0159651	0.10879	0.146751	0.883329	0.941982	0.188132	0.108757	1.72984	0.0836597	0.19428	0.195667	0.107648	1.81765	0.0691172	0.14064	0.348229	0.107405	3.2422	0.00118611	0.00426449	0.21199	0.108783	1.94874	0.0513262	0.108743
ENSRNOG00000020904	Cdc42ep2	79.2568	-0.00621404	0.209672	-0.0296369	0.976357	0.990287	0.0135513	0.210443	0.064394	0.948656	0.974344	-0.0949418	0.209812	-0.452508	0.650903	0.759311	0.10721	0.209271	0.512303	0.608439	0.723511	0.107272	0.210044	0.510713	0.609552	0.72758
ENSRNOG00000020905	Hdac5	3720.52	-0.0855962	0.0799275	-1.07092	0.284204	0.474287	0.112509	0.0799177	1.40782	0.159186	0.311386	0.178482	0.0797482	2.23807	0.0252162	0.0621898	0.217038	0.0797676	2.72089	0.00651073	0.0186528	0.276178	0.079819	3.46006	0.000540065	0.00216931
ENSRNOG00000020906	Pola2	1196.26	-0.928856	0.108824	-8.53543	1.39637e-17	8.00679e-16	-0.796401	0.108888	-7.31393	2.59448e-13	1.22853e-11	-0.585502	0.108347	-5.40396	6.51841e-08	8.20381e-07	-0.988677	0.108936	-9.07576	1.12891e-19	7.61252e-18	-1.00012	0.109191	-9.15943	5.21724e-20	3.19869e-18
ENSRNOG00000020908	Hrob	277.212	-0.810684	0.148763	-5.44951	5.0509e-08	6.89053e-07	-0.413931	0.148041	-2.79606	0.00517305	0.0216529	-0.573216	0.147816	-3.8779	0.000105361	0.00058097	-1.03763	0.149732	-6.92994	4.21022e-12	8.88173e-11	-1.01195	0.150295	-6.73309	1.66101e-11	3.02346e-10
ENSRNOG00000020915	Setd2	2599.91	-0.530459	0.117769	-4.50424	6.66117e-06	5.74159e-05	-0.623348	0.117916	-5.28638	1.24762e-07	2.08348e-06	-0.704738	0.117827	-5.98113	2.21591e-09	3.73678e-08	-0.594095	0.117809	-5.04286	4.58626e-07	3.77712e-06	-0.603083	0.117899	-5.11526	3.13312e-07	2.692e-06
ENSRNOG00000020916	Tmub2	2265.92	0.0372653	0.108349	0.343939	0.730892	0.851828	0.258846	0.108323	2.38958	0.0168676	0.0559294	0.330866	0.108136	3.05973	0.00221539	0.0081132	0.320257	0.108184	2.96031	0.0030733	0.00972098	0.273088	0.108308	2.5214	0.0116888	0.0314432
ENSRNOG00000020918	Ccnd1	13409.2	0.79569	0.113895	6.98616	2.82516e-12	7.39226e-11	0.995886	0.113893	8.74402	2.24955e-18	1.93106e-16	1.28652	0.11384	11.3012	1.29492e-29	2.86767e-27	1.48181	0.11383	13.0177	9.69888e-39	3.25587e-36	1.67047	0.113828	14.6754	9.26248e-49	4.57856e-46
ENSRNOG00000020922	Hspb6	237.538	-1.10253	0.153595	-7.17819	7.06408e-13	2.01739e-11	-1.04862	0.154142	-6.80299	1.02468e-11	3.64197e-10	-0.620631	0.151519	-4.09605	4.20261e-05	0.000258949	-0.689353	0.152045	-4.53387	5.79135e-06	3.7247e-05	-0.694918	0.152655	-4.55221	5.30841e-06	3.50453e-05
ENSRNOG00000020923	Tuft1	2941.62	0.0849315	0.0817682	1.03869	0.298951	0.490258	0.0639655	0.0819068	0.780955	0.434829	0.617477	0.184452	0.0816722	2.25845	0.0239178	0.0595139	-0.0612066	0.0818798	-0.747517	0.454751	0.587441	-0.0483222	0.081988	-0.589382	0.555605	0.682342
ENSRNOG00000020925	Ccdc86	1262.22	-0.171104	0.11346	-1.50805	0.131542	0.274837	-0.261025	0.113743	-2.29487	0.0217406	0.0684534	-0.33622	0.113565	-2.9606	0.00307041	0.0106611	-0.510265	0.113847	-4.48203	7.39353e-06	4.6223e-05	-0.364454	0.11386	-3.2009	0.00136999	0.00490728
ENSRNOG00000020929	Lin37	868.357	0.343143	0.0797549	4.30247	1.68906e-05	0.000131323	0.182285	0.0804629	2.26546	0.0234847	0.0728357	0.0105698	0.0803218	0.131593	0.895306	0.936734	-0.0346225	0.0806407	-0.429343	0.667674	0.770627	-0.0257049	0.0810264	-0.317241	0.75106	0.836345
ENSRNOG00000020930	Atxn7l3	1056.88	-0.0716024	0.0908231	-0.788373	0.430479	0.621643	-0.171843	0.0912599	-1.88301	0.0596995	0.150676	-0.442076	0.0913186	-4.84103	1.29169e-06	1.20968e-05	-0.466687	0.0915171	-5.09945	3.40639e-07	2.88544e-06	-0.323726	0.091543	-3.53633	0.000405722	0.0016871
ENSRNOG00000020935	Capn1	4572.99	0.0694401	0.0813248	0.85386	0.393182	0.587479	-0.118661	0.0814816	-1.45629	0.145313	0.292629	-0.336029	0.0814699	-4.12457	3.71421e-05	0.000232663	-0.273935	0.0814768	-3.36212	0.000773476	0.00292173	-0.20191	0.0815183	-2.47686	0.0132543	0.0350478
ENSRNOG00000020936	Nradd	503.027	0.773423	0.13104	5.9022	3.58683e-09	5.98988e-08	0.457391	0.132048	3.46383	0.000532536	0.00328725	0.728015	0.131016	5.5567	2.74928e-08	3.72986e-07	0.480596	0.131649	3.6506	0.000261629	0.00113231	0.533791	0.131878	4.04762	5.1741e-05	0.000270112
ENSRNOG00000020937	Ubtf	3521.22	-0.545881	0.120301	-4.53762	5.68922e-06	4.99192e-05	-0.467272	0.12034	-3.88292	0.00010321	0.000811039	-0.518123	0.120271	-4.30797	1.64758e-05	0.000114283	-0.657261	0.120349	-5.46129	4.72686e-08	4.84033e-07	-0.638782	0.120406	-5.30523	1.12529e-07	1.04643e-06
ENSRNOG00000020938	Ppp1r15a	2452.72	0.265181	0.163691	1.62001	0.10523	0.233086	0.298541	0.16373	1.82338	0.0682458	0.166352	-0.247312	0.16382	-1.50966	0.131131	0.232435	-0.222202	0.163837	-1.35624	0.175023	0.285758	-0.206815	0.163888	-1.26193	0.206973	0.331099
ENSRNOG00000020941	Psenen	2946.05	0.106076	0.109439	0.96927	0.33241	0.526882	0.0967118	0.109532	0.882951	0.377263	0.563762	0.232919	0.109361	2.12982	0.0331864	0.0779404	0.0836327	0.109458	0.764065	0.444829	0.577685	-0.0263519	0.109593	-0.240451	0.80998	0.878455
ENSRNOG00000020942	Plekha4	19.6585	0.703564	0.27916	2.52029	0.0117259	0.0406004	0.703826	0.279537	2.51782	0.0118082	0.0423092	1.12982	0.278132	4.06219	4.86143e-05	0.000295671	1.03867	0.278504	3.72947	0.00019188	0.000859843	1.02176	0.278877	3.66384	0.000248463	0.00110089
ENSRNOG00000020946	Ccdc12	498.01	-0.0435962	0.167789	-0.259828	0.794997	0.894273	-0.183396	0.168222	-1.0902	0.275624	0.456595	-0.186685	0.167893	-1.11192	0.266171	0.400135	-0.459305	0.168402	-2.72743	0.00638291	0.0183411	-0.436541	0.16863	-2.58876	0.00963233	0.0266978
ENSRNOG00000020947	Egln2	2244.52	0.0126603	0.102654	0.123329	0.901846	0.953028	-0.136554	0.10288	-1.32731	0.184405	0.345311	-0.0638295	0.102665	-0.621727	0.534121	0.661513	-0.245719	0.102839	-2.38935	0.0168781	0.0424342	-0.146894	0.102882	-1.42779	0.153352	0.262581
ENSRNOG00000020948	Pth1r	778.674	-0.22558	0.106901	-2.11017	0.0348436	0.0974577	-0.00830369	0.106817	-0.0777374	0.938037	0.968043	0.119393	0.106156	1.1247	0.260718	0.394073	0.1063	0.106314	0.999863	0.317377	0.450635	0.114359	0.106583	1.07296	0.283288	0.419338
ENSRNOG00000020949	Hsd17b14	16.4697	0.0123972	0.282683	0.0438554	0.96502	0.984811	0.023191	0.282687	0.0820379	0.934617	0.966211	0.151502	0.282659	0.53599	0.591966	0.710809	0.15489	0.282672	0.547949	0.583727	0.70301	0.489676	0.282641	1.7325	0.0831847	0.160976
ENSRNOG00000020950	Syvn1	3960.62	0.0188127	0.10779	0.174531	0.861448	0.931468	-0.145687	0.107914	-1.35003	0.177006	0.335974	-0.154754	0.107827	-1.4352	0.151231	0.25962	-0.225531	0.10788	-2.09057	0.0365664	0.0810707	-0.273059	0.107963	-2.5292	0.0114324	0.0308755
ENSRNOG00000020952	Cgn	285.17	-0.790521	0.167334	-4.7242	2.31022e-06	2.2325e-05	-0.413885	0.166508	-2.48567	0.0129306	0.0455286	0.421492	0.16354	2.5773	0.00995756	0.0285839	0.549541	0.16345	3.36213	0.000773428	0.00292173	0.360084	0.16418	2.19322	0.0282913	0.0662785
ENSRNOG00000020955	Myl3	45.5948	-0.451797	0.228102	-1.98068	0.0476271	0.12556	-0.0274199	0.225735	-0.121469	0.903319	0.949637	0.290394	0.221647	1.31016	0.19014	0.309236	0.717354	0.219642	3.26601	0.00109074	0.00396125	0.611701	0.221212	2.76523	0.00568833	0.0168976
ENSRNOG00000020956	Bcat2	1542.27	0.219725	0.106224	2.06851	0.0385919	0.106263	0.0258202	0.10653	0.242375	0.808489	0.894469	-0.368135	0.106679	-3.45086	0.000558809	0.00246705	-0.37807	0.106773	-3.54087	0.000398814	0.00164578	-0.361883	0.106934	-3.38418	0.000713925	0.00277671
ENSRNOG00000020957	Igflr1	15.5134	-0.357762	0.282531	-1.26628	0.205414	0.377901	-0.519821	0.282395	-1.84076	0.0656565	0.162224	-1.08951	0.282155	-3.86139	0.000112746	0.000616498	-1.11212	0.282038	-3.94314	8.04211e-05	0.000397269	-0.868065	0.282128	-3.07685	0.002092	0.00708288
ENSRNOG00000020970	Rundc3a	8264.58	0.341188	0.0642939	5.30669	1.11632e-07	1.41141e-06	0.423558	0.0643255	6.58461	4.56087e-11	1.52157e-09	0.30349	0.0642875	4.72082	2.34893e-06	2.05894e-05	0.326397	0.0643037	5.07587	3.85727e-07	3.2319e-06	0.38895	0.0643337	6.04581	1.4866e-09	1.91802e-08
ENSRNOG00000020975	Mrpl49	763.162	0.0581775	0.132569	0.438848	0.660771	0.803592	-0.431682	0.133464	-3.23444	0.0012188	0.00651048	-0.432094	0.133099	-3.24642	0.00116866	0.00469051	-0.600709	0.133482	-4.5003	6.78575e-06	4.27173e-05	-0.399571	0.133408	-2.99509	0.00274362	0.00894263
ENSRNOG00000020979	Psmb4	11192.6	0.603376	0.169768	3.55411	0.000379256	0.00211986	0.0206169	0.169809	0.121412	0.903365	0.949637	-0.111476	0.169802	-0.656506	0.511499	0.641835	-0.249615	0.169816	-1.46992	0.141585	0.242014	-0.276248	0.16983	-1.62661	0.10382	0.192411
ENSRNOG00000020982	Fau	10894	0.14869	0.121341	1.22539	0.220427	0.397452	0.122684	0.121366	1.01087	0.31208	0.496158	0.348842	0.121315	2.8755	0.0040339	0.0133744	0.171597	0.12134	1.41418	0.157308	0.263208	0.150482	0.121361	1.23996	0.21499	0.340712
ENSRNOG00000020989	Tm7sf2	1148.13	0.814373	0.196129	4.15222	3.29263e-05	0.000238915	0.775106	0.19621	3.95038	7.80257e-05	0.000636654	0.575456	0.196193	2.93311	0.00335587	0.0114724	0.30763	0.19634	1.56683	0.117155	0.208591	0.389361	0.196376	1.98273	0.0473979	0.101811
ENSRNOG00000020990	Fgf21	27.8883	0.0424282	0.262845	0.161419	0.871763	0.936877	0.62982	0.261324	2.41012	0.0159475	0.0535722	-0.231064	0.263735	-0.876121	0.380965	0.518792	-0.372117	0.264833	-1.4051	0.159991	0.266687	-0.582528	0.266695	-2.18425	0.028944	0.0675673
ENSRNOG00000020991	Ms4a6a	189.969	-0.0185482	0.28229	-0.0657062	0.947612	0.97739	0.00168391	0.282299	0.00596499	0.995241	0.997553	0.066384	0.282283	0.235168	0.814078	0.881577	0.221322	0.282279	0.784052	0.43301	0.565984	0.163374	0.28229	0.578747	0.56276	0.688042
ENSRNOG00000020994	Slc25a39	5935.16	0.105929	0.0603844	1.75424	0.0793898	0.187901	0.224356	0.0604152	3.71357	0.000204352	0.00145686	0.164202	0.0603311	2.72168	0.00649512	0.0200061	0.135054	0.0603795	2.23676	0.0253019	0.0596144	0.228755	0.0604098	3.78673	0.000152643	0.000712875
ENSRNOG00000020995	Fut1	2912.66	-0.321741	0.147205	-2.18566	0.0288401	0.0839969	-0.414752	0.147278	-2.81612	0.00486072	0.0206051	-1.12448	0.147435	-7.62699	2.40303e-14	9.80683e-13	-1.29394	0.14754	-8.7701	1.78506e-18	9.91542e-17	-1.46212	0.14771	-9.89861	4.2212e-23	3.58984e-21
ENSRNOG00000020996	Vps51	1146.94	-0.138	0.133859	-1.03094	0.302569	0.493874	0.0484468	0.133854	0.361939	0.717398	0.834907	0.30286	0.133401	2.27029	0.0231899	0.0580673	0.340287	0.133432	2.55026	0.0107643	0.0288931	0.330864	0.133571	2.47706	0.0132471	0.0350464
ENSRNOG00000021003	Sac3d1	340.064	-0.035538	0.141563	-0.251041	0.801783	0.898054	0.120591	0.141617	0.851535	0.394472	0.580323	-0.0846521	0.141535	-0.598102	0.549772	0.675893	-0.110752	0.141843	-0.780805	0.434917	0.567919	-0.0581646	0.142154	-0.409166	0.682418	0.784654
ENSRNOG00000021004	Rasip1	327.385	-0.187069	0.164936	-1.13419	0.256716	0.441346	0.1885	0.164528	1.14571	0.251916	0.429387	-0.379142	0.165244	-2.29444	0.0217652	0.0551695	-0.100364	0.164796	-0.609023	0.542509	0.666462	-0.367006	0.165838	-2.21305	0.0268944	0.063685
ENSRNOG00000021005	Mrpl16	582.971	0.156855	0.0867127	1.8089	0.0704659	0.171452	0.0781755	0.0874751	0.893688	0.371489	0.558017	0.0663242	0.0867991	0.764112	0.4448	0.580488	-0.000370079	0.0872849	-0.0042399	0.996617	0.99819	0.0303854	0.087707	0.346442	0.729011	0.819464
ENSRNOG00000021006	Tmem147	2843.2	0.153024	0.146336	1.0457	0.295698	0.487045	-0.0676639	0.146453	-0.462016	0.64407	0.785175	-0.221252	0.146424	-1.51103	0.130781	0.231916	-0.382849	0.146505	-2.61321	0.00896955	0.0246543	-0.386585	0.146567	-2.63759	0.00834969	0.0236229
ENSRNOG00000021007	Snx15	1028.19	0.373487	0.112067	3.33271	0.000860038	0.00433236	0.092508	0.112626	0.821372	0.411434	0.596756	0.0977743	0.112308	0.870588	0.383979	0.520966	-0.0785582	0.112644	-0.697403	0.48555	0.615488	-0.0388417	0.112817	-0.344289	0.730629	0.820758
ENSRNOG00000021009	Gapdhs	27.6553	-0.20777	0.261487	-0.794571	0.426863	0.618243	-0.00419789	0.261347	-0.0160625	0.987185	0.993739	-0.353125	0.26184	-1.34863	0.177457	0.293974	-0.719936	0.264015	-2.72688	0.00639364	0.0183617	-0.600521	0.264202	-2.27296	0.0230286	0.0558519
ENSRNOG00000021010	Arl2	1240.23	0.0957045	0.140843	0.679513	0.496813	0.678455	0.106328	0.140981	0.754197	0.450731	0.632169	0.179601	0.14074	1.27612	0.201912	0.323433	0.105249	0.140849	0.747249	0.454913	0.587601	0.183249	0.140911	1.30046	0.193443	0.314659
ENSRNOG00000021012	Rfx5	3255.6	-0.75262	0.0890098	-8.45547	2.77957e-17	1.53388e-15	-0.549973	0.0889956	-6.17978	6.41904e-10	1.75793e-08	-0.365068	0.0887413	-4.11385	3.89119e-05	0.000241739	-0.382732	0.0887916	-4.31045	1.6292e-05	9.36985e-05	-0.330147	0.0888509	-3.71574	0.000202607	0.000918554
ENSRNOG00000021013	Stx3	935.771	0.330724	0.0975831	3.38915	0.000701105	0.00362761	0.390897	0.0977838	3.99757	6.39962e-05	0.000532238	0.326349	0.0974939	3.34738	0.000815785	0.00343442	0.467669	0.0974013	4.80146	1.57511e-06	1.14362e-05	0.383479	0.0978028	3.92094	8.82056e-05	0.00043642
ENSRNOG00000021015	Sbsn	57.8789	0.397341	0.195016	2.03748	0.0416021	0.112713	0.170437	0.198226	0.859811	0.389893	0.575235	0.334075	0.195026	1.71298	0.0867164	0.168569	0.24432	0.19655	1.24304	0.213852	0.333835	0.338376	0.197075	1.71699	0.0859815	0.165192
ENSRNOG00000021017	Ca11	1261.29	-0.698904	0.158825	-4.40047	1.08015e-05	8.82329e-05	-0.515612	0.158825	-3.24642	0.00116865	0.00629139	-0.358351	0.158558	-2.26007	0.0238171	0.0593024	-0.240466	0.158534	-1.51681	0.129315	0.2256	-0.366465	0.15871	-2.30902	0.0209426	0.0515755
ENSRNOG00000021020	Gpha2	35.136	-0.552403	0.255681	-2.16051	0.0307329	0.088266	0.34551	0.250998	1.37654	0.168654	0.324209	0.577842	0.248712	2.32333	0.0201612	0.0517131	0.758168	0.248328	3.0531	0.00226493	0.00746769	0.526143	0.250164	2.10319	0.0354494	0.0799684
ENSRNOG00000021024	Pi4kb	4267.11	-0.117344	0.0836081	-1.4035	0.160469	0.316986	0.125314	0.0835792	1.49935	0.133783	0.274885	0.136631	0.0834688	1.63691	0.101649	0.190437	-0.0165147	0.0835681	-0.19762	0.843343	0.897326	0.0975325	0.0835884	1.16682	0.243283	0.374891
ENSRNOG00000021025	Ppp2r5b	4468.8	0.943839	0.0797366	11.837	2.51386e-32	5.05492e-30	0.687085	0.0799249	8.59663	8.20883e-18	6.51338e-16	0.607616	0.0798487	7.6096	2.74948e-14	1.11602e-12	0.682798	0.0798494	8.55108	1.21946e-17	6.21484e-16	0.837001	0.0798505	10.4821	1.04392e-25	1.20531e-23
ENSRNOG00000021026	Zfp687	1583.6	-0.532387	0.10838	-4.91222	9.00521e-07	9.53046e-06	-0.503447	0.108526	-4.63897	3.50155e-06	4.08255e-05	-0.502078	0.108302	-4.63592	3.55354e-06	2.95814e-05	-0.663333	0.108524	-6.11233	9.81844e-10	1.39098e-08	-0.65481	0.10868	-6.02511	1.68996e-09	2.16627e-08
ENSRNOG00000021027	Dbp	850.253	-0.348279	0.113027	-3.08139	0.00206037	0.00923203	-0.279781	0.113215	-2.47124	0.0134645	0.0470107	-0.185152	0.112685	-1.6431	0.100363	0.188756	-0.226472	0.112866	-2.00655	0.0447973	0.096158	-0.252684	0.113168	-2.23282	0.0255609	0.0610022
ENSRNOG00000021029	Hamp	4855.66	0.619212	0.192607	3.2149	0.00130489	0.00621897	0.885463	0.192592	4.59761	4.27372e-06	4.88582e-05	2.05013	0.192435	10.6536	1.67722e-26	2.77552e-24	2.00922	0.192443	10.4406	1.61804e-25	1.99886e-23	1.78978	0.192474	9.29882	1.42015e-20	9.32116e-19
ENSRNOG00000021031	Grn	9898.7	0.018086	0.150319	0.120318	0.904231	0.953775	0.277374	0.150312	1.84533	0.0649899	0.161063	0.453989	0.150276	3.02104	0.00251907	0.00904499	0.486588	0.150279	3.2379	0.00120412	0.00432016	0.538642	0.150287	3.58409	0.000338257	0.00144103
ENSRNOG00000021032	Sphk2	1526.74	0.338341	0.0925094	3.65737	0.00025482	0.00148846	0.040864	0.0929944	0.439424	0.660354	0.797823	-0.15539	0.0929444	-1.67187	0.0945509	0.180096	-0.190545	0.0930832	-2.04704	0.0406546	0.0885955	-0.134475	0.0932133	-1.44266	0.149118	0.256748
ENSRNOG00000021035	Rpl18	17525.9	0.130987	0.122979	1.06512	0.286823	0.477031	0.025481	0.122999	0.207164	0.835882	0.91045	0.236844	0.122969	1.92605	0.0540982	0.115785	0.042227	0.122986	0.343349	0.731336	0.818651	-0.0143406	0.123001	-0.116589	0.907185	0.943387
ENSRNOG00000021039	Fam83e	20.0516	-0.917458	0.267985	-3.42355	0.000618094	0.00325781	-0.633431	0.267324	-2.36953	0.0178108	0.0584495	-0.24422	0.264266	-0.924144	0.355411	0.493148	-0.241685	0.264711	-0.913014	0.361235	0.496634	-0.473025	0.266662	-1.77387	0.0760842	0.149522
ENSRNOG00000021041	Fam171a2	2331.15	0.265076	0.133544	1.98494	0.0471517	0.124682	0.451317	0.133543	3.37956	0.000726008	0.00425942	0.46856	0.133432	3.51161	0.000445395	0.00201781	0.441296	0.133473	3.30625	0.000945546	0.00349895	0.536321	0.1335	4.01739	5.88464e-05	0.000304293
ENSRNOG00000021042	Psmd4	4937.84	0.368296	0.0998992	3.68668	0.000227203	0.00134534	0.0486258	0.10004	0.486064	0.626922	0.772256	-0.260138	0.100062	-2.59976	0.00932881	0.0270523	-0.320854	0.100112	-3.20496	0.00135081	0.00477873	-0.151578	0.100107	-1.51416	0.129985	0.230092
ENSRNOG00000021044	Gpatch8	2094.1	-0.305378	0.0967978	-3.1548	0.00160607	0.00748906	-0.331901	0.0969726	-3.42263	0.00062019	0.00374179	-0.376142	0.096807	-3.88548	0.000102128	0.000566044	-0.266579	0.0967822	-2.75442	0.00587957	0.0170887	-0.248108	0.0968945	-2.5606	0.0104493	0.0285815
ENSRNOG00000021046	Sult2b1	567.093	-0.0299244	0.146483	-0.204286	0.83813	0.918402	-0.0945452	0.146933	-0.643459	0.519926	0.688684	0.203443	0.14603	1.39315	0.163573	0.275809	0.345037	0.145944	2.36417	0.0180706	0.0448916	0.283086	0.146262	1.93547	0.0529322	0.111652
ENSRNOG00000021047	Lrrfip2	4645.03	0.502277	0.120541	4.16687	3.08806e-05	0.000225409	0.39716	0.120607	3.293	0.000991241	0.00548866	0.0770546	0.120627	0.638782	0.522965	0.651675	0.100129	0.120642	0.829969	0.406556	0.541024	0.114157	0.120683	0.945925	0.344187	0.484428
ENSRNOG00000021048	AC095693.1	668.453	-0.152147	0.164831	-0.923049	0.355982	0.5507	-0.45436	0.165373	-2.74749	0.00600532	0.0244663	-0.54258	0.165183	-3.28473	0.00102082	0.00418756	-0.351983	0.165054	-2.13253	0.0329631	0.0743623	-0.376602	0.165266	-2.27876	0.0226816	0.055171
ENSRNOG00000021051	Cyth2	2652.14	0.329803	0.112742	2.92529	0.00344139	0.0142943	-0.110416	0.113016	-0.976993	0.328573	0.514301	-0.336662	0.113008	-2.97911	0.00289088	0.0101312	-0.509513	0.113153	-4.50287	6.70413e-06	4.22551e-05	-0.430108	0.113203	-3.79943	0.000145028	0.000680122
ENSRNOG00000021052	Patl1	2191.49	-0.190981	0.0753522	-2.5345	0.0112607	0.0391696	-0.21175	0.0755741	-2.80188	0.00508051	0.0213565	-0.138752	0.0752405	-1.84411	0.0651664	0.134026	-0.00282769	0.0751874	-0.0376085	0.97	0.982019	0.00728645	0.0753312	0.0967256	0.922944	0.953391
ENSRNOG00000021053	Lsr	4246.74	0.168427	0.118797	1.41777	0.156259	0.311605	0.143567	0.118855	1.20791	0.22708	0.399869	0.139432	0.11879	1.17377	0.240486	0.370106	-0.103499	0.11888	-0.870623	0.38396	0.519251	-0.21286	0.118972	-1.78917	0.0735879	0.145538
ENSRNOG00000021054	Men1	3267.15	0.0857297	0.0936105	0.915814	0.359765	0.554492	-0.0161478	0.0937526	-0.172239	0.86325	0.926925	-0.167989	0.0937046	-1.79275	0.0730128	0.146561	-0.173207	0.0937482	-1.84757	0.0646643	0.129934	-0.197963	0.0938539	-2.10927	0.0349215	0.078969
ENSRNOG00000021056	Kcnj14	652.439	-0.117494	0.240056	-0.489445	0.624527	0.777362	-0.254394	0.240168	-1.05923	0.289493	0.470438	-0.456831	0.240152	-1.90226	0.0571377	0.120997	-0.412805	0.240164	-1.71885	0.0856424	0.16261	-0.349755	0.240201	-1.45609	0.145367	0.251798
ENSRNOG00000021057	Osbp	4600.11	0.346996	0.10173	3.41095	0.000647372	0.00338659	0.165466	0.101849	1.62462	0.104243	0.229219	0.204669	0.101755	2.0114	0.0442837	0.0985763	0.154675	0.101794	1.51948	0.128641	0.224688	0.161884	0.101847	1.58949	0.11195	0.204341
ENSRNOG00000021058	Grwd1	1251.8	-0.0677527	0.0994939	-0.680974	0.495888	0.677823	-0.335986	0.100097	-3.35661	0.000789035	0.00455797	-0.0620996	0.0994204	-0.624617	0.532223	0.659867	-0.244956	0.0997398	-2.45595	0.0140512	0.036363	-0.123642	0.0997872	-1.23906	0.215323	0.341042
ENSRNOG00000021061	Map4k2	3068.37	-0.0254027	0.0686309	-0.370135	0.711282	0.83829	0.0319957	0.0687336	0.465503	0.641572	0.783479	0.00269195	0.0685627	0.0392626	0.968681	0.981959	0.10266	0.0685471	1.49765	0.134224	0.232207	0.105148	0.068669	1.53123	0.125712	0.224008
ENSRNOG00000021062	Fxyd5	1026.3	0.945851	0.144797	6.53223	6.47959e-11	1.42386e-09	1.11609	0.144811	7.70721	1.28597e-14	7.0174e-13	1.70458	0.144059	11.8325	2.6516e-32	6.88457e-30	1.83445	0.144024	12.7371	3.67782e-37	1.13586e-34	1.82324	0.14414	12.6491	1.13187e-36	2.98398e-34
ENSRNOG00000021063	Grin2d	459.014	-0.360791	0.121337	-2.97346	0.0029446	0.0125105	-0.506296	0.122184	-4.14371	3.41733e-05	0.000308506	-0.571994	0.121716	-4.69941	2.60915e-06	2.25682e-05	-0.660242	0.122202	-5.40289	6.55757e-08	6.49949e-07	-0.644776	0.122639	-5.25753	1.46004e-07	1.33188e-06
ENSRNOG00000021067	Fxyd7	21.0845	0.246313	0.278552	0.884259	0.376556	0.570548	0.531402	0.278102	1.91082	0.0560282	0.143632	1.11796	0.275271	4.06131	4.87988e-05	0.000296554	1.55343	0.274245	5.6644	1.47543e-08	1.66668e-07	1.79926	0.273995	6.56676	5.14214e-11	8.54395e-10
ENSRNOG00000021068	Pip5k1a	2975.02	-0.142077	0.0603028	-2.35607	0.0184695	0.0589819	-0.203949	0.0605276	-3.36951	0.000753012	0.00438282	-0.355996	0.0604434	-5.88974	3.86798e-09	6.2098e-08	-0.363614	0.0605317	-6.007	1.88987e-09	2.55995e-08	-0.329128	0.0606615	-5.42565	5.77434e-08	5.69442e-07
ENSRNOG00000021079	Fxyd1	10.7279	0.060483	0.280697	0.215475	0.829397	0.913932	0.456391	0.281053	1.62386	0.104405	0.229528	1.138	0.281575	4.04153	5.31026e-05	0.000319741	0.984442	0.281526	3.49681	0.00047086	0.0019069	0.872766	0.281406	3.10145	0.00192575	0.00659769
ENSRNOG00000021081	Vps72	1936.06	0.215873	0.0846981	2.54873	0.0108115	0.0379307	0.247616	0.084841	2.91859	0.00351623	0.0157506	0.159848	0.0846952	1.88733	0.0591161	0.124143	0.0875713	0.0848415	1.03218	0.30199	0.434728	0.172317	0.0849163	2.02926	0.0424317	0.0928848
ENSRNOG00000021082	Kdelr1	6581.9	0.219107	0.0839644	2.60952	0.0090669	0.0327277	0.206239	0.0840274	2.45443	0.0141109	0.0486003	0.436746	0.0838892	5.20623	1.92717e-07	2.16901e-06	0.451149	0.0839046	5.37693	7.57686e-08	7.40987e-07	0.32011	0.0839867	3.81143	0.000138165	0.00065219
ENSRNOG00000021085	Sf1	6439.21	-0.375346	0.0879837	-4.26608	1.98935e-05	0.000152013	-0.206316	0.0879883	-2.34481	0.019037	0.0616601	-0.21702	0.0879219	-2.46832	0.0135748	0.0369796	-0.288296	0.0879627	-3.27748	0.0010474	0.00382684	-0.32972	0.0880246	-3.74577	0.00017984	0.000826469
ENSRNOG00000021087	Lgi4	14.0257	1.12533	0.281706	3.99469	6.47798e-05	0.000439825	0.845086	0.282221	2.99441	0.00274973	0.0128097	1.25218	0.281471	4.4487	8.63923e-06	6.45648e-05	0.974987	0.281934	3.4582	0.000543791	0.00215978	1.35207	0.281662	4.80034	1.58396e-06	1.17299e-05
ENSRNOG00000021088	Tmod4	70.4817	0.551753	0.209797	2.62994	0.00854005	0.0311607	0.702907	0.209897	3.34882	0.000811566	0.00466626	1.34715	0.204934	6.57359	4.91161e-11	1.18342e-09	1.30797	0.205534	6.36376	1.96869e-10	3.16672e-09	1.04346	0.207825	5.02086	5.14398e-07	4.23128e-06
ENSRNOG00000021091	Trank1	6474.94	-0.0483227	0.117676	-0.410643	0.681334	0.818974	-0.17133	0.117744	-1.45511	0.145639	0.293084	0.0216496	0.117651	0.184015	0.854001	0.908413	0.134228	0.117644	1.14096	0.253886	0.381039	0.195658	0.117662	1.66288	0.0963365	0.181238
ENSRNOG00000021092	Scnm1	388.074	0.0705095	0.116581	0.604812	0.545304	0.716865	0.0778364	0.117136	0.664496	0.506373	0.678446	0.25096	0.115866	2.16594	0.0303158	0.072453	0.15761	0.116395	1.35409	0.175706	0.286571	0.0564486	0.117266	0.481371	0.630253	0.744703
ENSRNOG00000021093	Syngr4	15.8397	-0.839906	0.275318	-3.05068	0.00228325	0.0100618	-0.195571	0.273045	-0.71626	0.473831	0.652595	0.13542	0.270531	0.50057	0.616674	0.73145	0.27668	0.270357	1.02339	0.306125	0.438637	-0.162442	0.27308	-0.594852	0.551943	0.679109
ENSRNOG00000021096	Tmem143	125.341	-0.551903	0.206253	-2.67586	0.00745385	0.0277562	-0.091603	0.204961	-0.446928	0.654927	0.793751	0.245071	0.20297	1.20743	0.227267	0.354568	0.288623	0.203089	1.42116	0.155269	0.260305	0.372521	0.203313	1.83225	0.0669138	0.134853
ENSRNOG00000021098	Rasgrp2	29.0357	0.262135	0.275736	0.950674	0.34177	0.536322	0.632216	0.275066	2.29842	0.0215379	0.0678881	1.37891	0.2724	5.06206	4.14742e-07	4.3645e-06	1.38687	0.272581	5.0879	3.62059e-07	3.05014e-06	1.53283	0.272606	5.62287	1.87809e-08	2.0223e-07
ENSRNOG00000021099	Lysmd1	538.728	0.372799	0.11273	3.30699	0.000943027	0.0047036	0.36438	0.113168	3.21981	0.00128274	0.0068173	0.256563	0.11286	2.27328	0.0230092	0.0577203	0.386155	0.112757	3.42468	0.00061552	0.00240143	0.320326	0.113302	2.8272	0.00469571	0.0143381
ENSRNOG00000021100	Tnfaip8l2	29.7736	-0.185402	0.277625	-0.667815	0.504251	0.684916	0.0664405	0.277476	0.239446	0.81076	0.895706	0.618837	0.276232	2.24028	0.0250729	0.0619277	0.411875	0.276652	1.48879	0.136544	0.235194	0.371318	0.276967	1.34066	0.180031	0.29813
ENSRNOG00000021101	Sema6c	1348.39	0.13996	0.113293	1.23539	0.216685	0.392634	0.280622	0.113335	2.47604	0.013285	0.0465529	0.472848	0.112936	4.18687	2.82824e-05	0.000182949	0.291959	0.113161	2.58003	0.00987911	0.0267778	0.340363	0.113268	3.00495	0.00265628	0.00871724
ENSRNOG00000021103	Nrxn2	7407.37	0.343036	0.0925221	3.70761	0.00020922	0.00125083	0.402356	0.0925536	4.34727	1.37843e-05	0.000136716	0.56571	0.0924604	6.1184	9.45189e-10	1.70667e-08	0.57277	0.0924743	6.19383	5.87189e-10	8.69355e-09	0.62304	0.0924973	6.73576	1.63075e-11	2.97522e-10
ENSRNOG00000021104	Emp3	1462.18	0.545262	0.139411	3.91118	9.18456e-05	0.000602952	-0.0597334	0.139909	-0.426944	0.66942	0.804454	0.0508683	0.139653	0.364247	0.715674	0.809473	-0.0937765	0.139807	-0.670757	0.502375	0.63127	0.0723784	0.1398	0.517729	0.604648	0.723911
ENSRNOG00000021105	Gabpb2	150.7	-0.95161	0.19714	-4.82709	1.38543e-06	1.40933e-05	-1.06869	0.19815	-5.39335	6.91549e-08	1.22452e-06	-1.16519	0.19765	-5.89522	3.74173e-09	6.01994e-08	-1.25967	0.198315	-6.35183	2.12764e-10	3.39659e-09	-1.54491	0.200293	-7.71327	1.22638e-14	3.61919e-13
ENSRNOG00000021106	Gramd1a	2730.74	0.33613	0.111999	3.00118	0.00268936	0.0115667	0.47106	0.112024	4.20499	2.61091e-05	0.000243957	0.505507	0.111893	4.51777	6.24933e-06	4.83352e-05	0.536926	0.111912	4.79773	1.6047e-06	1.16392e-05	0.503652	0.112002	4.49679	6.89863e-06	4.43588e-05
ENSRNOG00000021109	Odad1	44.0516	0.24103	0.251177	0.959601	0.337256	0.531749	0.227968	0.251903	0.904983	0.365474	0.551934	0.253875	0.250907	1.01183	0.31162	0.448335	0.150466	0.251648	0.597924	0.549891	0.672538	0.320407	0.251593	1.27351	0.202835	0.32583
ENSRNOG00000021110	0	3220.35	1.82023	0.110145	16.5258	2.39281e-61	3.1931e-58	1.56685	0.110282	14.2077	8.20502e-46	4.81766e-43	0.906241	0.110456	8.20453	2.315e-16	1.26769e-14	0.963904	0.110465	8.72586	2.64157e-18	1.45164e-16	1.14398	0.110454	10.3571	3.88702e-25	4.21129e-23
ENSRNOG00000021113	Uba2	2393.13	-0.330658	0.107796	-3.06742	0.00215912	0.00958674	-0.358587	0.107919	-3.32274	0.000891371	0.00503836	-0.642616	0.107945	-5.95315	2.63025e-09	4.36704e-08	-0.669919	0.108015	-6.2021	5.57163e-10	8.28875e-09	-0.666679	0.108126	-6.16573	7.01582e-10	9.52586e-09
ENSRNOG00000021117	Rps6ka4	2258.53	0.658524	0.117594	5.59997	2.1439e-08	3.13137e-07	0.28943	0.117843	2.45607	0.0140466	0.0484354	-0.176391	0.117973	-1.49518	0.134868	0.237541	-0.220798	0.118053	-1.87033	0.0614378	0.124643	-0.133312	0.118101	-1.12879	0.258987	0.392588
ENSRNOG00000021118	Nomo1	8799.71	0.483415	0.105252	4.59291	4.37107e-06	3.96312e-05	0.49313	0.105282	4.68388	2.81492e-06	3.40926e-05	0.608275	0.105225	5.78072	7.43812e-09	1.12914e-07	0.605621	0.105236	5.75488	8.67012e-09	1.03706e-07	0.548599	0.10527	5.21133	1.87491e-07	1.67555e-06
ENSRNOG00000021119	Pdcd2l	702.202	-0.0239011	0.120325	-0.198638	0.842546	0.921121	-0.269716	0.121086	-2.22747	0.0259156	0.0784287	-0.0946406	0.120343	-0.786425	0.431619	0.567862	-0.237856	0.120724	-1.97026	0.048809	0.103135	-0.149283	0.120851	-1.23527	0.216731	0.342894
ENSRNOG00000021120	Prune1	1510.77	-0.0151511	0.0685999	-0.220862	0.8252	0.911573	-0.0297766	0.0689297	-0.431985	0.665753	0.80136	0.106051	0.0683195	1.55227	0.120597	0.217519	0.122793	0.0684214	1.79466	0.0727079	0.143136	0.221745	0.0685115	3.23661	0.00120958	0.00440044
ENSRNOG00000021125	Prdx5	3728.63	0.435947	0.115035	3.78971	0.000150826	0.000933376	0.293469	0.115146	2.54866	0.0108137	0.0394761	0.365265	0.115038	3.17516	0.00149753	0.00579279	0.309434	0.11508	2.68885	0.00716992	0.0203301	0.273629	0.11515	2.37629	0.0174877	0.0442877
ENSRNOG00000021128	Kcnj11	65.1754	0.0117666	0.247073	0.0476239	0.962016	0.983866	0.512602	0.245767	2.08572	0.0370039	0.103522	0.657643	0.244525	2.68947	0.00715662	0.0216888	1.03072	0.24374	4.22878	2.34967e-05	0.000130469	0.943569	0.244396	3.86081	0.00011301	0.000543343
ENSRNOG00000021129	Garre1	2812.2	-0.163302	0.0859932	-1.89901	0.0575635	0.146303	-0.240003	0.0861685	-2.78528	0.00534822	0.022284	-0.314042	0.0860519	-3.64944	0.00026281	0.00127749	-0.36015	0.0861374	-4.18111	2.90093e-05	0.000157789	-0.325499	0.0862291	-3.77482	0.000160125	0.000744082
ENSRNOG00000021131	Mindy1	1146.41	0.119374	0.0679365	1.75714	0.0788947	0.187333	0.00426013	0.0685215	0.0621721	0.950426	0.975395	-0.0537684	0.0681544	-0.78892	0.430159	0.566583	-0.181468	0.0686222	-2.64446	0.00818219	0.0227985	-0.090151	0.0687761	-1.31079	0.189929	0.310265
ENSRNOG00000021132	#N/A	2198.56	-0.0986122	0.0990282	-0.995798	0.319348	0.51271	0.141675	0.0989816	1.43133	0.152336	0.3021	0.293031	0.0987118	2.96855	0.00299206	0.0104157	0.214335	0.0988106	2.16915	0.0300715	0.0688456	0.173815	0.0989517	1.75656	0.0789924	0.154126
ENSRNOG00000021133	Lsm14a	3594.98	-0.227336	0.0836684	-2.7171	0.0065856	0.0248957	-0.266299	0.0837829	-3.17844	0.00148072	0.00769944	-0.573637	0.0838203	-6.84365	7.71985e-12	2.17703e-10	-0.618648	0.0838947	-7.37411	1.65452e-13	4.46661e-12	-0.605351	0.0839902	-7.20741	5.70275e-13	1.31304e-11
ENSRNOG00000021137	Kctd15	12.5134	-0.470501	0.282179	-1.66739	0.0954376	0.21636	-0.0595388	0.281943	-0.211173	0.832752	0.908224	0.176787	0.281398	0.628245	0.529844	0.657567	-0.30335	0.282063	-1.07547	0.282166	0.412809	-0.290318	0.282193	-1.02879	0.303577	0.440953
ENSRNOG00000021138	Cers2	5221.93	0.393116	0.0899015	4.37274	1.22698e-05	9.89606e-05	0.240695	0.0900133	2.674	0.00749535	0.0293007	0.26281	0.0899231	2.92261	0.00347116	0.0117757	0.210969	0.0899646	2.34502	0.0190259	0.04694	0.206636	0.0900224	2.29539	0.0217109	0.0532053
ENSRNOG00000021139	Esrra	1509.32	0.527445	0.16017	3.29302	0.00099116	0.00491031	0.574596	0.160241	3.58583	0.000336011	0.00222378	0.617809	0.1601	3.85888	0.000113906	0.000621487	0.67281	0.16011	4.20218	2.64353e-05	0.000145479	0.642296	0.1602	4.00935	6.08872e-05	0.000313002
ENSRNOG00000021143	Setdb1	3202.88	-0.174844	0.0607017	-2.88038	0.00397195	0.016105	-0.217687	0.0609095	-3.57394	0.000351649	0.00231577	-0.120341	0.0606063	-1.98562	0.0470755	0.103581	-0.097153	0.0606535	-1.60177	0.109206	0.197227	-0.16906	0.0608616	-2.77778	0.00547317	0.0163502
ENSRNOG00000021144	0	3784.76	0.207516	0.105196	1.97265	0.0485349	0.127171	0.41491	0.105189	3.94444	7.99867e-05	0.000650015	-0.182318	0.10532	-1.73109	0.0834354	0.16343	-0.189349	0.105355	-1.79724	0.0722975	0.142437	-0.18819	0.105428	-1.78501	0.0742597	0.146592
ENSRNOG00000021145	Gpr137	2180.39	0.225236	0.0885978	2.54223	0.0110148	0.038515	0.275106	0.0887017	3.10147	0.00192561	0.00952595	0.127182	0.0886276	1.43501	0.151284	0.259651	0.0337897	0.0887692	0.380647	0.703466	0.797821	0.0957876	0.0888547	1.07803	0.281023	0.41696
ENSRNOG00000021147	Bad	947.587	-0.152039	0.108835	-1.39697	0.162422	0.320006	-0.176359	0.109149	-1.61576	0.106147	0.232141	-0.196137	0.108813	-1.80251	0.0714656	0.144205	-0.195545	0.108931	-1.79512	0.0726346	0.143028	-0.0536652	0.108954	-0.49255	0.622331	0.738376
ENSRNOG00000021150	Plcb3	7983.68	-0.00257591	0.073068	-0.0352535	0.971878	0.988078	0.101035	0.0730922	1.38229	0.166883	0.321859	0.0956313	0.0730243	1.30958	0.190337	0.309441	0.0908082	0.0730462	1.24316	0.213808	0.333801	0.175952	0.0730666	2.4081	0.0160358	0.0411443
ENSRNOG00000021151	Ppp1r14b	3052.4	0.600808	0.129843	4.62718	3.70679e-06	3.41355e-05	0.194212	0.130022	1.49369	0.135257	0.277107	-0.0371155	0.130017	-0.285466	0.775287	0.853501	-0.209647	0.130116	-1.61124	0.107128	0.194346	-0.160392	0.130164	-1.23223	0.217864	0.344272
ENSRNOG00000021153	Fkbp2	1354.87	-0.122588	0.150848	-0.812662	0.416412	0.608162	-0.179901	0.151004	-1.19137	0.233509	0.407912	-0.181843	0.150848	-1.20547	0.228022	0.355353	-0.213622	0.150915	-1.41551	0.156918	0.262755	-0.246002	0.151045	-1.62867	0.103384	0.191804
ENSRNOG00000021155	Ctsk	14.8382	-0.07011	0.281556	-0.249009	0.803353	0.898284	0.0919113	0.281561	0.326434	0.744096	0.853393	0.305444	0.280951	1.08718	0.276958	0.412492	0.352253	0.281018	1.25349	0.210027	0.329363	0.123587	0.281556	0.438943	0.660703	0.767492
ENSRNOG00000021156	Vegfb	2557.58	0.309064	0.113993	2.71126	0.00670277	0.0253061	0.665648	0.113899	5.84422	5.08959e-09	1.14411e-07	0.668757	0.113783	5.87749	4.16524e-09	6.64454e-08	0.651567	0.113824	5.72432	1.03851e-08	1.2149e-07	0.684699	0.113884	6.01224	1.82972e-09	2.32844e-08
ENSRNOG00000021158	Nudt22	252.252	0.0512853	0.130564	0.392799	0.694468	0.827711	0.150649	0.130849	1.15132	0.249602	0.426979	-0.138611	0.131089	-1.05738	0.290338	0.426515	-0.148208	0.131535	-1.12676	0.259843	0.38822	-0.0303344	0.131711	-0.23031	0.817851	0.883902
ENSRNOG00000021164	Stip1	11905.7	0.223914	0.118153	1.89512	0.0580771	0.147344	-0.0599357	0.118202	-0.507063	0.612111	0.761171	-0.0915839	0.118178	-0.774967	0.438359	0.574122	-0.027245	0.118179	-0.230541	0.817672	0.879282	-0.130515	0.118209	-1.10411	0.269546	0.404179
ENSRNOG00000021166	Ecm1	300.166	0.559086	0.189364	2.95245	0.00315267	0.0132488	0.785446	0.189241	4.15052	3.31727e-05	0.000300767	1.56136	0.187392	8.33206	7.94454e-17	4.65714e-15	1.52624	0.187544	8.13805	4.01701e-16	1.65039e-14	1.53237	0.187764	8.16115	3.31854e-16	1.25281e-14
ENSRNOG00000021168	Anp32e	9851.78	-0.288495	0.131242	-2.19819	0.0279358	0.0820139	-0.461334	0.131281	-3.51409	0.000441264	0.00280595	-0.625999	0.131272	-4.76872	1.85399e-06	1.67381e-05	-0.695575	0.131289	-5.29803	1.17059e-07	1.10087e-06	-0.699145	0.131311	-5.32434	1.0132e-07	9.52275e-07
ENSRNOG00000021170	Plekho1	1174.1	0.160578	0.074742	2.14843	0.0316799	0.0902132	0.174417	0.0750375	2.3244	0.020104	0.0643496	0.0707742	0.0747951	0.946242	0.344025	0.481386	0.078701	0.0749387	1.05021	0.293623	0.425221	0.168457	0.0750675	2.24408	0.0248273	0.0595209
ENSRNOG00000021173	Vps45	1647.47	0.248433	0.107446	2.31217	0.0207682	0.0647916	-0.0376747	0.107817	-0.349431	0.726766	0.84083	-0.218105	0.107763	-2.02394	0.0429762	0.0961346	-0.239896	0.107855	-2.22425	0.0261318	0.0612611	-0.204276	0.107975	-1.89188	0.0585075	0.120772
ENSRNOG00000021174	Macrod1	643.145	-0.358882	0.262787	-1.36568	0.17204	0.333912	-0.0257843	0.262754	-0.098131	0.921828	0.959409	0.239123	0.262663	0.910379	0.362623	0.500296	0.180926	0.262684	0.688757	0.490976	0.619973	0.0672776	0.262733	0.256068	0.797898	0.870184
ENSRNOG00000021175	Otub1	3461.58	0.313116	0.0776076	4.0346	5.46948e-05	0.000379247	0.0710492	0.0778549	0.912586	0.361461	0.547928	0.0888161	0.0776956	1.14313	0.252985	0.385169	-0.0842398	0.0778499	-1.08208	0.279217	0.40966	-0.0049031	0.0779031	-0.0629385	0.949815	0.970912
ENSRNOG00000021176	Mtmr11	855.132	0.252798	0.126223	2.00278	0.0452008	0.120483	-0.212168	0.12706	-1.66982	0.0949544	0.214173	-0.0773207	0.126532	-0.611077	0.541149	0.667611	-0.172612	0.126763	-1.36169	0.173295	0.283807	-0.192647	0.127027	-1.51659	0.129371	0.229236
ENSRNOG00000021177	#N/A	5223.34	0.268625	0.11852	2.2665	0.0234208	0.0713265	0.274453	0.118562	2.31485	0.0206214	0.0655765	0.367002	0.118486	3.09742	0.00195214	0.00729462	0.139873	0.118554	1.17983	0.238068	0.362836	0.224659	0.118572	1.89471	0.058131	0.12023
ENSRNOG00000021179	Naa40	1276	-0.408061	0.0950187	-4.29454	1.75059e-05	0.000135247	-0.433707	0.0952783	-4.55201	5.3137e-06	5.92254e-05	-0.738279	0.09537	-7.74121	9.84786e-15	4.2861e-13	-0.839814	0.0956466	-8.78038	1.62921e-18	9.21546e-17	-0.771091	0.0957921	-8.04963	8.30454e-16	2.96487e-14
ENSRNOG00000021181	Sf3b4	2965.65	0.00300986	0.0871875	0.0345217	0.972461	0.988534	-0.152331	0.08739	-1.74312	0.0813132	0.190003	-0.288239	0.0873218	-3.30089	0.000963796	0.00397203	-0.382371	0.0874358	-4.37317	1.22457e-05	7.24235e-05	-0.318891	0.0875035	-3.64432	0.000268095	0.00117896
ENSRNOG00000021182	Sv2a	9425.74	0.38056	0.101973	3.73196	0.000189997	0.00114536	0.420104	0.101998	4.11877	3.80904e-05	0.000339483	0.411526	0.10196	4.03617	5.43311e-05	0.000326355	0.536016	0.101952	5.25751	1.46019e-07	1.33977e-06	0.494869	0.101983	4.85247	1.21932e-06	9.2682e-06
ENSRNOG00000021183	#N/A	550.756	-0.0458151	0.114575	-0.399871	0.689252	0.824037	0.158219	0.114515	1.38165	0.167079	0.322153	-0.123411	0.114615	-1.07675	0.281593	0.417168	-0.289067	0.115224	-2.50873	0.0121165	0.0319999	-0.281817	0.115639	-2.43704	0.0148079	0.0384301
ENSRNOG00000021184	Mark2	2507.37	-0.00987127	0.080731	-0.122274	0.902682	0.953267	-0.262679	0.0810802	-3.23974	0.00119637	0.00640929	-0.246879	0.0808621	-3.05308	0.00226505	0.00828098	-0.322904	0.0809901	-3.98695	6.69272e-05	0.000336971	-0.314561	0.0811261	-3.87743	0.000105566	0.000511596
ENSRNOG00000021185	Bola1	604.788	-0.3233	0.133416	-2.42324	0.0153826	0.0507417	-0.176294	0.133476	-1.32079	0.18657	0.348253	-0.031655	0.132828	-0.238316	0.811636	0.880185	-0.189922	0.133214	-1.4257	0.153955	0.258495	-0.18277	0.133489	-1.36918	0.170944	0.286318
ENSRNOG00000021198	#N/A	265.217	-0.335685	0.187191	-1.79327	0.0729294	0.17648	0.0562025	0.186698	0.301035	0.763388	0.865464	-0.0559451	0.186436	-0.300077	0.764119	0.846031	0.0199396	0.186446	0.106946	0.914832	0.945318	0.184153	0.186431	0.987784	0.323258	0.462031
ENSRNOG00000021201	Txnip	12025.6	-1.50888	0.237001	-6.36656	1.93309e-10	3.95207e-09	-0.693604	0.236971	-2.92696	0.00342294	0.0154269	-0.0703522	0.236947	-0.296912	0.766534	0.847272	0.384191	0.23694	1.62147	0.104917	0.191482	0.653517	0.236938	2.75818	0.00581244	0.0171821
ENSRNOG00000021202	Rtn3	19323	0.097768	0.0948103	1.0312	0.302449	0.493733	0.224444	0.0948157	2.36716	0.0179253	0.0587597	0.259654	0.0947917	2.73921	0.00615871	0.0191383	0.328263	0.0947921	3.46297	0.00053424	0.00212732	0.302518	0.0948074	3.19087	0.00141845	0.00506251
ENSRNOG00000021203	Atl3	1282.04	-0.188894	0.119597	-1.57943	0.114239	0.248394	-0.244789	0.119833	-2.04276	0.0410765	0.11282	-0.268374	0.119615	-2.24364	0.0248556	0.0614816	-0.275302	0.119697	-2.29999	0.0214486	0.0518776	-0.262939	0.119847	-2.19396	0.0282383	0.066213
ENSRNOG00000021206	Plaat3	14.622	0.150669	0.277448	0.543054	0.587093	0.750495	0.420295	0.277618	1.51393	0.130042	0.26892	0.683873	0.278286	2.45745	0.0139927	0.0380011	0.896115	0.278415	3.21863	0.00128806	0.00458512	0.991231	0.278354	3.56105	0.00036938	0.00155287
ENSRNOG00000021209	Polr3gl	862.039	0.20246	0.0982171	2.06135	0.0392699	0.107785	0.357506	0.0982574	3.63846	0.000274273	0.00187171	0.355471	0.0978501	3.63281	0.000280349	0.00135313	0.303706	0.098077	3.0966	0.00195751	0.00660142	0.287138	0.0984012	2.91803	0.00352252	0.0111327
ENSRNOG00000021213	Lix1l	2361.8	0.074306	0.114775	0.647407	0.517369	0.694445	0.165329	0.114825	1.43983	0.149914	0.298717	0.0106561	0.114777	0.0928419	0.926029	0.955858	0.0387054	0.114803	0.337146	0.736007	0.821794	0.00674018	0.114913	0.0586545	0.953227	0.973118
ENSRNOG00000021215	Rbm8a	3428.68	0.338787	0.112923	3.00016	0.00269835	0.0115942	0.212628	0.11303	1.88116	0.0599497	0.151116	-0.063225	0.113043	-0.559302	0.575956	0.697885	-0.139247	0.113105	-1.23113	0.218275	0.339436	-0.104209	0.113161	-0.920892	0.357107	0.49764
ENSRNOG00000021216	Pex11b	1066.08	0.0737434	0.120253	0.613234	0.539722	0.712078	0.199101	0.120317	1.6548	0.0979643	0.219043	0.114047	0.120146	0.949241	0.342498	0.480097	0.02525	0.120331	0.209837	0.833795	0.890789	0.109765	0.120418	0.911528	0.362017	0.502908
ENSRNOG00000021218	Pias3	1603.49	-0.304633	0.106649	-2.8564	0.00428481	0.017199	-0.163006	0.10669	-1.52785	0.12655	0.264018	-0.103848	0.106409	-0.975925	0.329102	0.467409	-0.0300201	0.106413	-0.282109	0.77786	0.851797	0.0449165	0.106484	0.421813	0.673161	0.77761
ENSRNOG00000021220	Cpxm1	12.4683	0.469523	0.280562	1.67351	0.094227	0.214177	0.524545	0.280416	1.8706	0.0614012	0.154202	0.915704	0.280991	3.25883	0.00111871	0.00452258	1.42899	0.28115	5.08267	3.72173e-07	3.13023e-06	1.16125	0.280989	4.13272	3.58489e-05	0.000194531
ENSRNOG00000021221	Pced1a	1763.83	-0.353136	0.103969	-3.39655	0.000682401	0.00354081	-0.35006	0.104129	-3.36179	0.000774395	0.00448239	-0.433661	0.103987	-4.17033	3.04157e-05	0.000195489	-0.338964	0.103973	-3.26011	0.00111369	0.0040332	-0.382227	0.104155	-3.66978	0.000242755	0.00107832
ENSRNOG00000021222	Vps16	4458.27	-0.0283598	0.068666	-0.413011	0.679599	0.817758	-0.153748	0.0688425	-2.23334	0.0255268	0.0776598	-0.0367431	0.0686402	-0.5353	0.592442	0.711049	-0.084814	0.0687059	-1.23445	0.217035	0.337746	-0.106293	0.0688093	-1.54474	0.122409	0.21932
ENSRNOG00000021223	Ptpra	8069.91	-0.0842751	0.0861435	-0.97831	0.327921	0.52184	-0.0271264	0.0861755	-0.314781	0.752928	0.859336	-0.0330765	0.086118	-0.384084	0.700916	0.798177	0.0863482	0.0861083	1.00279	0.315964	0.449109	0.0590988	0.0861508	0.685992	0.492718	0.625959
ENSRNOG00000021224	Mrps26	2015.86	-0.0469794	0.102982	-0.456191	0.648252	0.795101	-0.0820718	0.103147	-0.795676	0.42622	0.609683	-0.0523578	0.102944	-0.508603	0.611031	0.726818	-0.165491	0.103083	-1.6054	0.108405	0.19611	-0.128449	0.103181	-1.24489	0.213171	0.338514
ENSRNOG00000021230	Ubox5	1186.88	0.00151358	0.0949046	0.0159485	0.987275	0.994593	-0.0405406	0.0952375	-0.425679	0.670342	0.804957	0.0568958	0.0947493	0.600488	0.548181	0.674433	0.0802722	0.0948259	0.846522	0.397262	0.531771	0.223282	0.0948445	2.35419	0.0185629	0.0465855
ENSRNOG00000021231	Lzts3	895.419	-0.635104	0.138301	-4.5922	4.38606e-06	3.9718e-05	-0.141623	0.137878	-1.02716	0.304347	0.487135	-0.167266	0.137635	-1.21528	0.224259	0.35116	-0.0522503	0.137597	-0.379735	0.704142	0.79828	0.050583	0.137653	0.367466	0.713271	0.807278
ENSRNOG00000021232	Ddrgk1	4872.18	0.0017328	0.15152	0.0114361	0.990876	0.996578	-0.175319	0.151581	-1.1566	0.247435	0.424571	-0.257444	0.151552	-1.69872	0.0893722	0.172634	-0.357521	0.151584	-2.35857	0.0183457	0.0454871	-0.33235	0.15161	-2.19213	0.0283701	0.0664433
ENSRNOG00000021233	Itpa	3111.6	0.216502	0.130169	1.66324	0.0962641	0.217763	-0.0734749	0.130326	-0.563779	0.572904	0.732485	-0.152485	0.130265	-1.17057	0.241771	0.371735	-0.255755	0.130331	-1.96235	0.049722	0.104806	-0.169538	0.13036	-1.30054	0.193415	0.314659
ENSRNOG00000021234	Slc4a11	672.071	1.11183	0.1698	6.54788	5.83583e-11	1.29991e-09	1.29346	0.1698	7.61754	2.5856e-14	1.3555e-12	1.32871	0.169522	7.83796	4.57924e-15	2.12181e-13	1.65792	0.16931	9.7922	1.21626e-22	1.15935e-20	1.56645	0.169519	9.24055	2.45222e-20	1.56408e-18
ENSRNOG00000021237	Dnaaf9	4071.45	0.331693	0.107915	3.07366	0.00211448	0.00943418	0.486661	0.107925	4.50926	6.5053e-06	7.02813e-05	0.299257	0.107906	2.77332	0.00554867	0.017543	0.463487	0.107876	4.29646	1.73546e-05	9.91822e-05	0.515611	0.107911	4.77812	1.76943e-06	1.29398e-05
ENSRNOG00000021240	Atrn	8027.41	0.0682562	0.0963315	0.708556	0.4786	0.663021	0.106452	0.096362	1.10471	0.269287	0.450007	-0.01002	0.0963353	-0.104012	0.91716	0.951403	0.140369	0.0963206	1.45731	0.145031	0.246902	0.0778927	0.0963657	0.808303	0.418916	0.557779
ENSRNOG00000021245	RGD1311739	1904.81	0.470651	0.0765159	6.15102	7.69851e-10	1.45066e-08	0.431547	0.0767564	5.62229	1.88445e-08	3.72298e-07	0.434556	0.0764923	5.68104	1.33877e-08	1.93109e-07	0.389363	0.0766254	5.08138	3.74708e-07	3.14812e-06	0.484861	0.0766943	6.32199	2.58208e-10	3.79233e-09
ENSRNOG00000021247	Spef1	768.649	0.126209	0.196324	0.642863	0.520313	0.696423	0.316337	0.19632	1.61133	0.107107	0.233823	-0.161714	0.196473	-0.823085	0.41046	0.547486	0.0321689	0.196393	0.163798	0.86989	0.915044	0.227279	0.196369	1.15741	0.247105	0.379154
ENSRNOG00000021248	Cdc25b	8094.68	-0.257609	0.115062	-2.23887	0.0251646	0.0755555	-0.171547	0.115077	-1.49071	0.136037	0.278467	-0.688538	0.115124	-5.98084	2.21994e-09	3.73799e-08	-0.602811	0.115122	-5.23628	1.63845e-07	1.48392e-06	-0.535012	0.115139	-4.64665	3.37364e-06	2.31415e-05
ENSRNOG00000021249	Ap5s1	369.092	-0.172601	0.135553	-1.27331	0.202909	0.374607	-0.161643	0.136064	-1.18799	0.234837	0.40941	0.026942	0.134842	0.199804	0.841634	0.899786	0.0812596	0.134918	0.602288	0.546983	0.670145	0.204072	0.135006	1.51157	0.130642	0.231074
ENSRNOG00000021250	Rnf24	256.202	0.101308	0.149566	0.677348	0.498185	0.679634	0.0428355	0.150375	0.284857	0.775754	0.873526	0.111564	0.149344	0.747026	0.455048	0.590383	0.241099	0.149209	1.61584	0.106128	0.192985	0.102779	0.150194	0.684307	0.493782	0.626857
ENSRNOG00000021259	Prnp	17612.5	0.00572986	0.173058	0.0331095	0.973587	0.988773	0.469403	0.173042	2.71265	0.00667479	0.026698	0.932184	0.173015	5.38789	7.12904e-08	8.87241e-07	1.21455	0.173009	7.02016	2.21617e-12	4.84378e-11	1.16125	0.173015	6.71185	1.92168e-11	3.44248e-10
ENSRNOG00000021261	Rassf2	71.2131	-0.621204	0.227731	-2.7278	0.0063758	0.0241961	-0.149472	0.226355	-0.660343	0.509034	0.68033	-0.485515	0.226804	-2.14068	0.0323002	0.0763436	-0.325571	0.226494	-1.43744	0.150593	0.254371	-0.0729388	0.226087	-0.322613	0.746988	0.833629
ENSRNOG00000021262	Slc23a2	4599.13	-0.00191643	0.0863248	-0.0222003	0.982288	0.99202	-0.160103	0.086457	-1.85182	0.0640518	0.159154	-0.328833	0.0864258	-3.8048	0.000141917	0.000752509	-0.388885	0.0864849	-4.49656	6.90609e-06	4.33511e-05	-0.433662	0.086583	-5.00863	5.48185e-07	4.47989e-06
ENSRNOG00000021263	#N/A	3302.29	0.123612	0.109768	1.12613	0.260112	0.445426	0.0682695	0.109867	0.621385	0.534347	0.700829	0.015118	0.109787	0.137703	0.890475	0.933477	0.0265929	0.109813	0.242165	0.808652	0.872865	-0.0836982	0.109934	-0.761352	0.446447	0.584255
ENSRNOG00000021264	Pcna	8617.23	-0.660348	0.14158	-4.66413	3.0993e-06	2.88854e-05	-0.633107	0.141599	-4.47112	7.78103e-06	8.24082e-05	-0.600383	0.141567	-4.24098	2.22551e-05	0.000148951	-0.916176	0.141614	-6.46952	9.83155e-11	1.6757e-09	-0.875116	0.141631	-6.17886	6.45678e-10	8.83506e-09
ENSRNOG00000021265	Cds2	3118.54	0.184552	0.136558	1.35146	0.176548	0.340482	0.261206	0.136597	1.91224	0.0558459	0.14329	0.537723	0.13643	3.94138	8.10158e-05	0.000461953	0.556702	0.136446	4.08003	4.50301e-05	0.000235794	0.522625	0.136502	3.82869	0.000128826	0.000611758
ENSRNOG00000021268	Shld1	252.245	0.149906	0.123383	1.21496	0.224381	0.402012	0.15589	0.124144	1.25571	0.209221	0.377796	0.243638	0.122725	1.98524	0.0471181	0.103645	0.178308	0.123407	1.44488	0.148491	0.251631	0.280517	0.123656	2.26853	0.0232969	0.056399
ENSRNOG00000021269	Chgb	140799	1.55696	0.125999	12.3569	4.46852e-35	1.13092e-32	1.23972	0.126002	9.83891	7.65335e-23	1.04994e-20	1.48882	0.125999	11.8161	3.22199e-32	8.22373e-30	1.15664	0.126001	9.17958	4.32782e-20	3.13757e-18	0.777815	0.126006	6.17282	6.70828e-10	9.12396e-09
ENSRNOG00000021270	Trmt6	3001.23	0.304475	0.100728	3.02273	0.00250506	0.0108728	0.354055	0.100798	3.51251	0.000443898	0.00281833	0.397133	0.100657	3.94542	7.96591e-05	0.000455251	0.39284	0.100694	3.90132	9.5668e-05	0.000464123	0.313887	0.100816	3.11347	0.00184903	0.0063721
ENSRNOG00000021272	Mcm8	1505.36	-0.347975	0.0997359	-3.48896	0.0004849	0.00262845	-0.100039	0.099664	-1.00376	0.315493	0.499767	-0.145474	0.0994734	-1.46244	0.143619	0.249339	-0.376648	0.0997904	-3.77439	0.000160399	0.00073237	-0.444003	0.100065	-4.43717	9.11511e-06	5.68544e-05
ENSRNOG00000021273	Crls1	1990.31	0.187569	0.08586	2.1846	0.0289185	0.0841584	0.131608	0.0860861	1.5288	0.126315	0.263677	0.097253	0.0858878	1.13233	0.257497	0.390608	0.175996	0.0858882	2.04913	0.0404495	0.0882233	0.207494	0.0860064	2.41255	0.0158416	0.0407516
ENSRNOG00000021276	#N/A	3611.71	0.435136	0.0955649	4.55331	5.28093e-06	4.66419e-05	-0.213639	0.0959027	-2.22767	0.0259027	0.0784287	-0.438314	0.0958935	-4.57084	4.85777e-06	3.87669e-05	-0.442854	0.0959375	-4.61607	3.91071e-06	2.61765e-05	-0.350324	0.095974	-3.6502	0.00026204	0.00115394
ENSRNOG00000021287	Hexim2	357.622	-0.310196	0.131832	-2.35296	0.0186244	0.059329	0.0665916	0.131117	0.507878	0.611539	0.760754	0.295437	0.129799	2.27612	0.0228389	0.057379	0.163555	0.130371	1.25454	0.209646	0.329006	0.277212	0.130494	2.12433	0.0336429	0.0765703
ENSRNOG00000021289	Rbbp5	1875.75	-0.153739	0.107068	-1.4359	0.151031	0.303696	-0.261856	0.107289	-2.44066	0.0146606	0.0500124	-0.425087	0.107226	-3.96441	7.35778e-05	0.000425522	-0.362757	0.107238	-3.38273	0.000717691	0.00273509	-0.367202	0.107375	-3.4198	0.000626679	0.00247511
ENSRNOG00000021292	AABR07028027.1	370.486	-0.0803206	0.126748	-0.633702	0.526275	0.701398	-0.286254	0.127884	-2.23839	0.0251957	0.0768755	-0.246706	0.12704	-1.94195	0.0521428	0.112415	-0.356978	0.127636	-2.79684	0.00516058	0.0153014	-0.390193	0.128289	-3.04151	0.00235392	0.00784374
ENSRNOG00000021295	Rae1	2518.29	-0.0426548	0.0751312	-0.567738	0.570213	0.736599	-0.118229	0.0753622	-1.56881	0.116691	0.248681	-0.128125	0.0751532	-1.70485	0.088222	0.170873	-0.0774336	0.0751777	-1.03001	0.303007	0.435826	-0.0805795	0.0753234	-1.06978	0.284718	0.420747
ENSRNOG00000021298	Dstyk	5578.79	0.0219853	0.0882247	0.249196	0.803209	0.89824	-0.137668	0.0883482	-1.55825	0.119175	0.252361	-0.0184907	0.0882188	-0.2096	0.83398	0.8947	0.0950772	0.0882071	1.07789	0.281085	0.411423	0.171754	0.0882324	1.94661	0.0515811	0.109196
ENSRNOG00000021302	#N/A	86.8531	0.245598	0.245797	0.999188	0.317704	0.510845	1.11235	0.242661	4.58395	4.56282e-06	5.17652e-05	1.72724	0.240153	7.19223	6.37438e-13	2.1379e-11	2.17094	0.239413	9.06777	1.21482e-19	8.12087e-18	1.86251	0.240399	7.74759	9.36512e-15	2.83246e-13
ENSRNOG00000021303	Drc3	22.4169	-0.796521	0.253825	-3.13807	0.00170066	0.00784783	-0.763744	0.25486	-2.99672	0.00272903	0.0127375	-0.316182	0.249825	-1.26562	0.20565	0.32799	-0.523238	0.252054	-2.07589	0.0379037	0.0835797	-0.414416	0.252414	-1.64181	0.10063	0.187685
ENSRNOG00000021312	Dnaaf5	775.109	0.102886	0.139935	0.735243	0.462192	0.648553	-0.0833989	0.140377	-0.594106	0.552441	0.716115	-0.155508	0.140162	-1.10949	0.26722	0.401282	-0.22164	0.140347	-1.57923	0.114283	0.204704	-0.183325	0.140512	-1.30469	0.191997	0.312891
ENSRNOG00000021314	Fdft1	6168.15	0.609298	0.107505	5.66764	1.44774e-08	2.18635e-07	0.0254072	0.107664	0.235986	0.813443	0.897177	-0.0484493	0.107621	-0.450183	0.652578	0.760735	-0.0677584	0.107644	-0.629465	0.529045	0.654345	-0.0917255	0.107693	-0.85173	0.394364	0.534583
ENSRNOG00000021316	Tmem98	639.257	0.148966	0.153956	0.96759	0.333249	0.527243	0.0228683	0.154355	0.148154	0.882221	0.938098	0.0707338	0.153978	0.459375	0.645965	0.75513	0.060895	0.154086	0.395201	0.692695	0.789766	0.0335867	0.154333	0.217624	0.827722	0.890856
ENSRNOG00000021317	Cct2	12121.7	0.189679	0.0742015	2.55627	0.0105801	0.03719	0.119088	0.0742488	1.6039	0.108735	0.236308	0.165785	0.0741956	2.23443	0.0254549	0.0626796	0.117429	0.074217	1.58224	0.113594	0.203849	0.0410243	0.0742626	0.552421	0.58066	0.703498
ENSRNOG00000021318	Epas1	3865.22	-0.993977	0.281561	-3.53024	0.000415189	0.00230157	-1.49986	0.281565	-5.32686	9.99246e-08	1.70359e-06	-1.60324	0.281564	-5.69404	1.24065e-08	1.80337e-07	-1.97663	0.281568	-7.02007	2.21754e-12	4.84378e-11	-2.06425	0.28157	-7.33121	2.28089e-13	5.55063e-12
ENSRNOG00000021324	RGD1565059	60.8329	-0.210728	0.272654	-0.772877	0.439595	0.629674	0.0219536	0.272573	0.0805419	0.935806	0.967033	0.431887	0.271789	1.58905	0.112049	0.205098	0.452299	0.271851	1.66378	0.096157	0.178382	0.417023	0.272063	1.53282	0.12532	0.223561
ENSRNOG00000021330	Sprtn	697.627	-0.474997	0.0890042	-5.33679	9.4604e-08	1.22029e-06	-0.537442	0.0896313	-5.99614	2.02064e-09	4.94863e-08	-0.628149	0.0892421	-7.0387	1.94036e-12	5.93901e-11	-0.696109	0.0896792	-7.76222	8.34575e-15	2.83866e-13	-0.600237	0.0898602	-6.67968	2.39464e-11	4.256e-10
ENSRNOG00000021338	Tmem132a	7949.98	0.218825	0.109053	2.0066	0.0447921	0.119604	0.350932	0.109062	3.21772	0.00129213	0.00686199	0.340509	0.109023	3.12327	0.00178852	0.00676545	0.262696	0.109048	2.409	0.0159964	0.040541	0.308146	0.109068	2.82527	0.00472412	0.0144064
ENSRNOG00000021345	Timd2	24.8318	0.156455	0.278569	0.561637	0.574364	0.739793	0.32293	0.278578	1.15921	0.246371	0.423623	0.467023	0.277982	1.68005	0.0929482	0.178012	0.397457	0.278223	1.42855	0.153133	0.257477	0.331034	0.278589	1.18825	0.234734	0.364451
ENSRNOG00000021357	AC118772.2	41.8528	-0.0862236	0.257119	-0.335346	0.737364	0.856446	0.415796	0.255849	1.62516	0.104128	0.229126	0.550049	0.254667	2.15987	0.0307824	0.0733423	0.15869	0.25627	0.619231	0.535764	0.660435	0.268982	0.256446	1.04888	0.294232	0.43122
ENSRNOG00000021359	Mtfr1	945.404	0.371965	0.0824317	4.5124	6.40973e-06	5.54113e-05	0.384944	0.0827366	4.65265	3.27702e-06	3.86683e-05	0.128686	0.0827801	1.55455	0.120053	0.216745	0.187298	0.0828368	2.26105	0.023756	0.0565152	0.0972589	0.0833893	1.16632	0.243484	0.375131
ENSRNOG00000021365	Ybey	217.254	-0.239853	0.181288	-1.32305	0.185818	0.352679	0.0408614	0.181006	0.225746	0.821399	0.901886	-0.199345	0.181015	-1.10126	0.270783	0.405546	-0.0858513	0.180934	-0.47449	0.635151	0.744892	-0.302963	0.182035	-1.66431	0.09605	0.18085
ENSRNOG00000021370	Ccdc69	45.4334	-0.441813	0.239382	-1.84564	0.0649445	0.160627	-0.221107	0.239065	-0.924885	0.355026	0.541623	-0.00948277	0.236736	-0.0400562	0.968048	0.98154	0.0368805	0.236956	0.155643	0.876314	0.919619	-0.0316524	0.23812	-0.132926	0.894252	0.93572
ENSRNOG00000021379	Txnl4b	884.162	-0.00696727	0.0994061	-0.070089	0.944123	0.97597	0.0914324	0.0995632	0.918335	0.358443	0.544904	0.211612	0.0989044	2.13956	0.0323904	0.0764884	0.366245	0.0987879	3.70739	0.000209409	0.000930026	0.466537	0.0988782	4.7183	2.3782e-06	1.69835e-05
ENSRNOG00000021380	Fads6	342.07	-0.0166611	0.175279	-0.0950546	0.924271	0.964689	0.611785	0.174098	3.51402	0.000441375	0.00280595	1.02382	0.172901	5.92141	3.19186e-09	5.19635e-08	1.15251	0.172828	6.66851	2.58411e-11	4.84269e-10	1.09074	0.173165	6.29884	2.99874e-10	4.35175e-09
ENSRNOG00000021390	Meis3	1352.37	0.273138	0.0985462	2.77168	0.0055768	0.0215482	0.186364	0.0988529	1.88527	0.0593937	0.150188	0.134699	0.0986317	1.36568	0.172041	0.28697	0.107328	0.0987551	1.08681	0.27712	0.407474	0.225584	0.0988016	2.2832	0.0224185	0.0546236
ENSRNOG00000021392	Noc2l	1655.85	0.00723038	0.101481	0.0712487	0.9432	0.97536	-0.364332	0.101996	-3.57202	0.000354234	0.00232956	-0.339226	0.101725	-3.33474	0.000853793	0.00357743	-0.297256	0.10176	-2.92116	0.00348733	0.0108791	-0.352426	0.101979	-3.45589	0.000548485	0.00219811
ENSRNOG00000021395	0	172.25	-0.271855	0.199345	-1.36374	0.17265	0.334698	-0.192754	0.19964	-0.965507	0.334291	0.520256	-0.197135	0.198966	-0.990797	0.321785	0.459357	-0.0940665	0.198912	-0.472906	0.63628	0.74584	0.225575	0.198495	1.13643	0.255778	0.389054
ENSRNOG00000021399	Cfap298	1174.24	-0.035224	0.115817	-0.304134	0.761026	0.873015	-0.162869	0.116182	-1.40184	0.160963	0.313823	0.0412903	0.115679	0.356939	0.721137	0.813942	0.0161048	0.115784	0.139094	0.889376	0.928771	-0.00781873	0.115985	-0.0674116	0.946254	0.968417
ENSRNOG00000021403	0	13365.1	1.46045	0.146818	9.94737	2.58932e-23	2.7149e-21	0.967297	0.146853	6.58684	4.49273e-11	1.50225e-09	0.648756	0.146858	4.41758	9.98132e-06	7.38618e-05	0.477642	0.146876	3.252	0.00114594	0.0041316	0.641812	0.146876	4.36977	1.2438e-05	7.54027e-05
ENSRNOG00000021410	Negr1	1249.32	-0.12053	0.157192	-0.766768	0.44322	0.632943	0.0880544	0.157175	0.560231	0.575322	0.734042	0.0455876	0.15705	0.290274	0.771606	0.850943	0.157004	0.15703	0.99984	0.317388	0.450635	-0.0284169	0.15725	-0.180712	0.856594	0.909796
ENSRNOG00000021412	Slfn13	1715.98	-0.471929	0.109888	-4.29464	1.74974e-05	0.000135247	-0.331042	0.109922	-3.01161	0.00259866	0.0122105	-0.329234	0.109733	-3.00031	0.00269705	0.00956997	-0.649284	0.11006	-5.89937	3.649e-09	4.67229e-08	-0.752608	0.110327	-6.82164	9.00069e-12	1.73838e-10
ENSRNOG00000021420	Tirap	51.9394	0.287729	0.19542	1.47236	0.140922	0.288951	0.0526365	0.198741	0.264849	0.791126	0.883516	0.0499265	0.196804	0.253687	0.799738	0.871499	-0.12648	0.199335	-0.634512	0.525747	0.651781	-0.224161	0.201939	-1.11004	0.26698	0.401409
ENSRNOG00000021433	Arhgef39	387.146	-1.38725	0.191118	-7.25861	3.91092e-13	1.15743e-11	-0.717699	0.190317	-3.77107	0.00016255	0.00119723	-0.945678	0.1903	-4.96941	6.71569e-07	6.72864e-06	-1.13215	0.190701	-5.93678	2.90676e-09	3.80392e-08	-1.30858	0.191315	-6.83994	7.92265e-12	1.53956e-10
ENSRNOG00000021434	Usp51	63.7666	-0.87202	0.182216	-4.78564	1.70442e-06	1.69737e-05	-0.883712	0.18391	-4.80514	1.54646e-06	2.00201e-05	-0.980265	0.182645	-5.36704	8.00372e-08	9.86318e-07	-1.1149	0.185155	-6.02145	1.72859e-09	2.3518e-08	-0.730134	0.182779	-3.99464	6.47937e-05	0.000330829
ENSRNOG00000021437	AABR07073181.1	131.683	-0.292288	0.264617	-1.10457	0.269346	0.456235	0.365692	0.264043	1.38497	0.166061	0.320764	0.638073	0.263588	2.42072	0.0154896	0.0414386	0.797618	0.263528	3.0267	0.00247243	0.0080675	0.902618	0.263565	3.42465	0.000615594	0.0024368
ENSRNOG00000021438	Tuba1c	910.95	0.15707	0.129144	1.21623	0.223895	0.401338	-0.0870271	0.12959	-0.671557	0.501866	0.674685	-0.306646	0.129565	-2.36673	0.0179461	0.0468616	-0.572438	0.130028	-4.40242	1.07051e-05	6.41971e-05	-0.650705	0.13041	-4.98967	6.04837e-07	4.87631e-06
ENSRNOG00000021440	Pptc7	2122.78	0.169103	0.0871636	1.94006	0.0523719	0.135312	0.223208	0.0872736	2.55757	0.0105406	0.0387068	0.115893	0.0871587	1.32968	0.183624	0.301679	0.171601	0.0871779	1.9684	0.0490216	0.103513	0.18448	0.0873052	2.11304	0.034597	0.0784371
ENSRNOG00000021442	Hddc2	356.443	0.202762	0.0988128	2.05198	0.0401715	0.109707	0.319541	0.0990293	3.22673	0.00125214	0.00667396	0.380252	0.0978583	3.88574	0.000102017	0.000565639	0.243295	0.0987968	2.46258	0.0137941	0.0357637	0.261168	0.0994237	2.62681	0.00861882	0.0242369
ENSRNOG00000021447	Prr7	1345.8	0.294366	0.151608	1.94162	0.0521835	0.135002	-0.10086	0.151936	-0.663831	0.506799	0.678706	-0.199275	0.151842	-1.31239	0.18939	0.30836	-0.521715	0.152127	-3.42948	0.000604749	0.00236419	-0.291289	0.152068	-1.91551	0.055427	0.115681
ENSRNOG00000021463	Ppara	44.5095	0.131986	0.257679	0.51221	0.608504	0.765729	0.485505	0.256975	1.88931	0.0588505	0.14938	0.406802	0.256431	1.5864	0.112649	0.206096	0.755633	0.255594	2.95638	0.00311277	0.00983176	0.914456	0.255587	3.57787	0.00034641	0.00147184
ENSRNOG00000021469	Ccdc14	413.587	-0.581978	0.103599	-5.61758	1.93648e-08	2.85111e-07	-0.433771	0.103683	-4.18361	2.8691e-05	0.000264878	-0.40661	0.102732	-3.95797	7.5589e-05	0.000435128	-0.365032	0.102905	-3.54726	0.000389261	0.00161238	-0.4886	0.103994	-4.69837	2.62251e-06	1.84862e-05
ENSRNOG00000021475	Ldah	839.898	-0.157941	0.07949	-1.98692	0.0469309	0.12426	0.0235154	0.0794664	0.295916	0.767294	0.868196	-0.178503	0.0793922	-2.24837	0.0245525	0.060912	-0.059109	0.0793192	-0.745204	0.456149	0.588572	-0.0159101	0.0796023	-0.19987	0.841582	0.900668
ENSRNOG00000021480	Rad9b	36.5018	-0.130429	0.279287	-0.467006	0.640495	0.789606	-0.0231836	0.279362	-0.0829874	0.933862	0.965785	0.385772	0.278719	1.38409	0.166331	0.27932	0.56773	0.278634	2.03755	0.0415953	0.0903905	0.173725	0.279155	0.622322	0.53373	0.662298
ENSRNOG00000021484	AABR07003537.1	54.9227	0.228349	0.237401	0.961868	0.336116	0.530632	0.881339	0.234809	3.75343	0.000174431	0.0012726	0.583315	0.235131	2.4808	0.0131087	0.0358916	0.987407	0.233717	4.2248	2.39154e-05	0.000132461	1.16748	0.233619	4.99739	5.81124e-07	4.71638e-06
ENSRNOG00000021492	Rbbp4	2516.44	-0.0528932	0.10748	-0.492122	0.622633	0.776258	-0.363871	0.107764	-3.37657	0.000733969	0.00429069	-0.275139	0.107563	-2.55792	0.01053	0.029936	-0.353883	0.107652	-3.28729	0.00101157	0.00371656	-0.427001	0.107802	-3.96098	7.46431e-05	0.000375184
ENSRNOG00000021493	Prdm9	67.6951	-0.0335659	0.249898	-0.134318	0.893151	0.9475	0.463426	0.248761	1.86294	0.0624711	0.156247	0.732357	0.247351	2.9608	0.00306836	0.0106565	0.939608	0.247061	3.80315	0.000142868	0.000661519	0.759377	0.247903	3.0632	0.0021898	0.00736202
ENSRNOG00000021497	Akt3	3524.87	0.157285	0.13056	1.20469	0.228322	0.406988	0.237778	0.130594	1.82074	0.0686467	0.167081	0.130102	0.130551	0.996566	0.318975	0.456325	0.378284	0.1305	2.89872	0.00374685	0.0115742	0.471084	0.130518	3.60934	0.000306978	0.00132599
ENSRNOG00000021510	Tbc1d10c	11.0924	-0.27382	0.281974	-0.971082	0.331507	0.526075	0.280082	0.282323	0.992063	0.321167	0.506346	0.527973	0.282417	1.86948	0.0615559	0.128212	0.813688	0.282393	2.8814	0.00395909	0.0121761	0.47931	0.282389	1.69734	0.0896317	0.170922
ENSRNOG00000021517	Tmem231	1212.46	-0.254499	0.105549	-2.41119	0.0159005	0.0521454	0.0857525	0.105319	0.814217	0.415521	0.600338	0.231464	0.10486	2.20738	0.0272878	0.0663856	0.31695	0.104853	3.02281	0.00250441	0.00815889	0.298812	0.105047	2.84456	0.00444733	0.0136704
ENSRNOG00000021518	Trim31	19.628	0.615049	0.276574	2.22381	0.0261611	0.0778153	0.462526	0.277345	1.66769	0.0953765	0.214795	0.525796	0.27664	1.90065	0.0573481	0.12131	0.498144	0.276926	1.79883	0.0720448	0.142047	-0.134877	0.278981	-0.483462	0.628767	0.743504
ENSRNOG00000021525	Nbeal1	253.388	-0.211723	0.187993	-1.12623	0.260068	0.445426	-0.190839	0.18834	-1.01327	0.31093	0.495004	-0.346469	0.188154	-1.84141	0.0655614	0.134662	-0.249946	0.188121	-1.32864	0.183965	0.297092	-0.163769	0.188278	-0.869823	0.384397	0.525486
ENSRNOG00000021528	Tusc2	1066.81	0.145628	0.103366	1.40886	0.158877	0.314773	0.105556	0.103682	1.01807	0.308643	0.491973	0.128	0.103311	1.23898	0.215354	0.34022	0.159774	0.103376	1.54557	0.122209	0.215626	0.2532	0.103463	2.44725	0.0143951	0.0375437
ENSRNOG00000021536	Plxdc1	1765.46	-0.186864	0.11455	-1.63129	0.102829	0.229152	-0.338878	0.114842	-2.95081	0.00316944	0.0145252	0.0604575	0.114333	0.528784	0.596956	0.714875	0.0549601	0.114387	0.480475	0.63089	0.741416	0.00381456	0.114537	0.0333041	0.973432	0.984259
ENSRNOG00000021540	Rnf227	537.983	-0.487646	0.14822	-3.29002	0.00100181	0.00495351	-0.564728	0.148661	-3.79877	0.000145414	0.00108935	-0.551146	0.148227	-3.71826	0.000200596	0.00101437	-0.825451	0.148861	-5.54513	2.93741e-08	3.14577e-07	-0.646845	0.148817	-4.34659	1.38269e-05	8.29089e-05
ENSRNOG00000021548	Rassf1	564.52	-0.180306	0.121899	-1.47914	0.139104	0.285981	0.136002	0.121629	1.11817	0.263493	0.443256	-0.296747	0.122018	-2.43199	0.0150161	0.0403223	-0.402927	0.122449	-3.29057	0.000999833	0.00367693	-0.368042	0.122755	-2.99818	0.00271602	0.0088728
ENSRNOG00000021552	#N/A	565.592	0.55495	0.156691	3.54168	0.000397586	0.00221067	0.690657	0.156751	4.40608	1.05256e-05	0.000107295	0.381961	0.156844	2.4353	0.0148796	0.04002	0.498606	0.156792	3.18005	0.00147249	0.00515956	0.591954	0.15688	3.77329	0.000161107	0.000748206
ENSRNOG00000021555	Mis18a	1201.7	0.1876	0.131827	1.42308	0.154712	0.309487	0.124166	0.132025	0.940473	0.346975	0.533551	-0.0877489	0.131999	-0.664768	0.506199	0.637628	-0.225688	0.132198	-1.70719	0.0877867	0.165823	-0.209827	0.132345	-1.58545	0.112863	0.205653
ENSRNOG00000021560	Cass4	55.5337	0.13286	0.256699	0.517569	0.604759	0.76311	0.871142	0.253588	3.43526	0.000591976	0.0035954	1.5278	0.250156	6.10738	1.01278e-09	1.80919e-08	1.84184	0.249506	7.38193	1.56015e-13	4.23407e-12	2.01768	0.249455	8.08837	6.04664e-16	2.19126e-14
ENSRNOG00000021569	Tiam1	1217.99	-0.689028	0.11839	-5.82	5.88485e-09	9.4823e-08	-0.647787	0.118544	-5.46455	4.64083e-08	8.44148e-07	-0.844517	0.118494	-7.12707	1.02527e-12	3.31322e-11	-0.857988	0.118601	-7.23424	4.68139e-13	1.15664e-11	-0.805939	0.11873	-6.78797	1.13723e-11	2.14919e-10
ENSRNOG00000021573	Dpy19l3	2761.9	-0.139636	0.111319	-1.25437	0.209708	0.383494	-0.00388251	0.111345	-0.0348691	0.972184	0.986787	0.0112035	0.111216	0.100736	0.91976	0.952451	0.111424	0.111205	1.00197	0.316359	0.449504	0.0580142	0.111307	0.521209	0.602221	0.722154
ENSRNOG00000021578	Wfikkn1	66.4171	-0.0533821	0.173671	-0.307374	0.758559	0.871492	-0.0457621	0.17504	-0.261438	0.793755	0.885375	-0.67087	0.179134	-3.74507	0.000180344	0.000924688	-0.230484	0.175701	-1.3118	0.189587	0.30423	-0.0498746	0.175461	-0.284249	0.77622	0.855096
ENSRNOG00000021579	Mpp6	1398.48	0.322356	0.151233	2.13151	0.0330469	0.0932876	0.295249	0.151358	1.95066	0.0510974	0.133653	0.143851	0.151302	0.950757	0.341728	0.479288	0.254975	0.151281	1.68543	0.091905	0.172017	0.304855	0.151346	2.01429	0.043979	0.0955972
ENSRNOG00000021581	Rapgef2	1216	-0.349046	0.109629	-3.18388	0.00145315	0.00684558	-0.44813	0.109965	-4.07521	4.59737e-05	0.000398876	-0.525652	0.109763	-4.78898	1.67629e-06	1.52619e-05	-0.446512	0.109763	-4.06796	4.74256e-05	0.000246581	-0.437724	0.109948	-3.98119	6.85699e-05	0.000347975
ENSRNOG00000021584	AABR07028349.1	196.748	-0.168014	0.18516	-0.9074	0.364195	0.558434	-0.129475	0.185535	-0.697845	0.485274	0.661836	-0.303576	0.185362	-1.63775	0.101475	0.190182	-0.43139	0.18598	-2.31955	0.0203653	0.0497181	-0.539349	0.186881	-2.88606	0.00390099	0.0121828
ENSRNOG00000021589	Nexmif	1269.8	0.504783	0.151401	3.33407	0.000855856	0.00431574	0.553276	0.151476	3.65256	0.000259641	0.00178513	0.0183334	0.151664	0.120882	0.903785	0.941679	-0.0490354	0.151771	-0.323088	0.746628	0.829684	0.073318	0.151798	0.482997	0.629098	0.743805
ENSRNOG00000021602	Zmynd10	116.587	0.048826	0.214402	0.227731	0.819855	0.908345	0.75902	0.212274	3.57567	0.000349335	0.00230363	0.919488	0.211089	4.35593	1.32503e-05	9.44772e-05	0.846824	0.211524	4.00343	6.24294e-05	0.000316596	0.934711	0.21173	4.41464	1.0118e-05	6.24694e-05
ENSRNOG00000021609	RGD1563072	106.807	-0.103186	0.187145	-0.551368	0.581382	0.745857	-0.267298	0.189116	-1.41341	0.157536	0.309195	0.151313	0.185595	0.815288	0.414908	0.551952	0.267631	0.185476	1.44295	0.149036	0.252347	0.165418	0.186719	0.885918	0.375662	0.516445
ENSRNOG00000021611	Clip2	5968.82	0.301027	0.0997248	3.01857	0.00253968	0.0109841	0.308738	0.0997757	3.09432	0.00197263	0.00973647	0.475958	0.0996662	4.77552	1.79248e-06	1.62315e-05	0.523373	0.0996727	5.25091	1.51349e-07	1.3821e-06	0.614942	0.0996884	6.16864	6.88789e-10	9.3602e-09
ENSRNOG00000021614	Kmt2e	5805.35	-0.218849	0.109329	-2.00176	0.045311	0.120629	-0.356453	0.109411	-3.25793	0.00112227	0.00609462	-0.406819	0.109359	-3.72002	0.000199204	0.0010087	-0.292719	0.10935	-2.67691	0.00743049	0.0209421	-0.261204	0.109382	-2.38801	0.01694	0.0430938
ENSRNOG00000021615	Mettl26	530.971	-0.247808	0.119489	-2.0739	0.0380883	0.105054	-0.452743	0.120393	-3.76053	0.000169552	0.0012407	-0.279932	0.119432	-2.34386	0.0190854	0.0494081	-0.558619	0.120277	-4.64444	3.40997e-06	2.31764e-05	-0.541295	0.120659	-4.48615	7.2521e-06	4.6349e-05
ENSRNOG00000021628	Wdr89	220.573	0.168358	0.144083	1.16848	0.242613	0.424876	-0.123224	0.14582	-0.845041	0.398088	0.583653	-0.210112	0.145222	-1.44683	0.147944	0.255258	-0.234181	0.14569	-1.60739	0.107968	0.19557	-0.528083	0.147908	-3.57034	0.000356516	0.00150947
ENSRNOG00000021637	Ddx46	3523.54	-0.28633	0.138956	-2.06058	0.0393429	0.107934	-0.6753	0.139112	-4.85437	1.20769e-06	1.61161e-05	-0.991851	0.139136	-7.12862	1.0138e-12	3.29027e-11	-0.956857	0.139151	-6.87641	6.13797e-12	1.26715e-10	-0.848654	0.139168	-6.09804	1.07375e-09	1.41538e-08
ENSRNOG00000021638	Pycr3	3785.17	0.00858018	0.0885364	0.0969113	0.922797	0.963492	-0.192243	0.0887244	-2.16675	0.0302541	0.0886251	-0.0496196	0.0885361	-0.560445	0.575176	0.697109	-0.237624	0.0886604	-2.68016	0.00735876	0.0208045	-0.239666	0.0887466	-2.70057	0.00692217	0.0200908
ENSRNOG00000021659	Acp4	22.6691	0.19769	0.28184	0.701426	0.483037	0.667216	0.403776	0.281872	1.43248	0.152007	0.301772	1.24877	0.282075	4.42709	9.55111e-06	7.09922e-05	1.93738	0.281951	6.87135	6.35956e-12	1.30765e-10	2.12498	0.281944	7.53691	4.8125e-14	1.29683e-12
ENSRNOG00000021660	Nprl2	1494.93	-0.34804	0.166674	-2.08814	0.0367849	0.101996	0.169598	0.166448	1.01892	0.30824	0.491489	0.622655	0.166115	3.74834	0.000178012	0.000913718	0.742963	0.166098	4.47303	7.71203e-06	4.80198e-05	0.667597	0.16619	4.01707	5.89251e-05	0.000304501
ENSRNOG00000021669	Mybl1	1637.53	-0.138462	0.157415	-0.879602	0.379075	0.573181	-0.193259	0.157533	-1.22678	0.219904	0.391649	-0.272356	0.15745	-1.7298	0.0836669	0.163714	-0.226947	0.157464	-1.44126	0.149512	0.252988	-0.269482	0.157569	-1.71025	0.0872201	0.167018
ENSRNOG00000021671	#N/A	524.572	-0.00462882	0.151783	-0.0304962	0.975671	0.990106	0.425715	0.151346	2.81285	0.00491047	0.0207606	0.469951	0.150931	3.11367	0.00184776	0.00695982	0.394582	0.151148	2.61056	0.00903939	0.0248197	0.326964	0.151506	2.15809	0.0309207	0.0712788
ENSRNOG00000021678	Alkbh3	1439.81	0.639738	0.0874366	7.31659	2.54352e-13	7.73007e-12	0.592417	0.0877244	6.75316	1.44662e-11	5.05594e-10	0.734707	0.0872635	8.41941	3.78392e-17	2.28844e-15	0.684265	0.0874095	7.82827	4.94622e-15	1.76396e-13	0.662022	0.0876315	7.55461	4.20129e-14	1.14777e-12
ENSRNOG00000021680	Setdb2	407.241	-0.253331	0.096242	-2.63223	0.00848266	0.0309975	-0.28543	0.0970326	-2.94159	0.00326536	0.0148489	-0.432874	0.0966995	-4.47648	7.5882e-06	5.74513e-05	-0.495614	0.0973717	-5.08992	3.5822e-07	3.0211e-06	-0.315296	0.0972647	-3.24163	0.00118849	0.00432969
ENSRNOG00000021681	Eea1	3463.26	-0.183279	0.126142	-1.45296	0.146236	0.297272	-0.0336852	0.126154	-0.267016	0.789457	0.882486	-0.158669	0.126114	-1.25814	0.208342	0.331617	-0.0470358	0.126103	-0.372996	0.709152	0.80225	-0.0735554	0.126164	-0.583013	0.559885	0.685681
ENSRNOG00000021682	Dcakd	2003.04	0.0351894	0.0813789	0.432414	0.665441	0.80754	0.30196	0.0812886	3.71467	0.000203469	0.00145198	0.161792	0.081192	1.99271	0.0462935	0.102177	0.219483	0.081213	2.70256	0.00688073	0.0196327	0.312775	0.0812752	3.84834	0.000118919	0.000568983
ENSRNOG00000021685	#N/A	179.916	0.0148698	0.23439	0.0634404	0.949416	0.978574	0.209993	0.234368	0.895997	0.370254	0.556633	0.179701	0.234072	0.767716	0.442656	0.578391	0.20301	0.234147	0.86702	0.385931	0.520803	0.230737	0.234331	0.984663	0.32479	0.463735
ENSRNOG00000021689	Rps6kb2	1178.31	-0.0736843	0.132155	-0.55756	0.577145	0.742023	-0.283563	0.13253	-2.13961	0.0323866	0.0934914	-0.153881	0.132173	-1.16424	0.244327	0.374867	-0.10469	0.132197	-0.791926	0.428404	0.56176	-0.191919	0.132427	-1.44924	0.147271	0.25438
ENSRNOG00000021691	Ccdc92	4663.81	0.425352	0.0974688	4.36398	1.27715e-05	0.000102668	0.679472	0.0974464	6.97277	3.1075e-12	1.20356e-10	0.401414	0.0974574	4.11887	3.80738e-05	0.000237512	0.313972	0.0975127	3.2198	0.0012828	0.00456953	0.415972	0.0975327	4.26495	1.99951e-05	0.00011518
ENSRNOG00000021704	Atp8b5p	44.167	-0.252324	0.254014	-0.993346	0.320542	0.514	-0.449958	0.255508	-1.76103	0.0782331	0.184331	-0.18669	0.253561	-0.736273	0.461565	0.596088	0.0524955	0.253052	0.207449	0.835659	0.892101	-0.0649152	0.254009	-0.255562	0.798289	0.87037
ENSRNOG00000021705	#N/A	1305.79	-0.231591	0.12317	-1.88026	0.0600727	0.151396	-0.0277201	0.12315	-0.225093	0.821907	0.902106	-0.28183	0.123161	-2.2883	0.0221202	0.0558717	-0.158885	0.12312	-1.29049	0.196882	0.313589	-0.200626	0.123311	-1.627	0.103738	0.192326
ENSRNOG00000021712	Rcbtb1	753.091	-0.122811	0.114858	-1.06924	0.28496	0.47517	-0.251905	0.115385	-2.18318	0.0290228	0.0857367	-0.413785	0.115245	-3.59047	0.000330078	0.0015594	-0.28447	0.115161	-2.4702	0.0135037	0.0351762	-0.316514	0.115514	-2.74006	0.00614283	0.0180541
ENSRNOG00000021713	Kif18b	1809.02	-1.09911	0.135842	-8.09109	5.91346e-16	2.71261e-14	-0.453205	0.135545	-3.34356	0.000827093	0.00473514	-0.740611	0.13557	-5.46294	4.68325e-08	6.10607e-07	-0.946147	0.135746	-6.97	3.16935e-12	6.76917e-11	-0.923521	0.135842	-6.79851	1.05704e-11	2.01449e-10
ENSRNOG00000021714	Cibar2	10.3565	-0.278216	0.281737	-0.987502	0.323397	0.516861	-0.681908	0.280968	-2.42699	0.0152246	0.0515529	-0.506861	0.281564	-1.80016	0.0718353	0.144699	-0.864929	0.280859	-3.07959	0.00207289	0.00692399	-0.760985	0.28075	-2.71054	0.00671739	0.0195719
ENSRNOG00000021718	Cspp1	751.683	-0.332035	0.125547	-2.64471	0.0081762	0.0300648	-0.277132	0.125751	-2.20382	0.027537	0.0822579	-0.355825	0.125492	-2.83544	0.0045763	0.0148897	-0.155882	0.125315	-1.24392	0.213528	0.333532	-0.308349	0.125803	-2.45103	0.0142447	0.0372002
ENSRNOG00000021719	Slfn5	31.737	0.258728	0.279313	0.926301	0.35429	0.549167	0.510767	0.279206	1.82936	0.0673458	0.164676	0.755789	0.278613	2.71268	0.00667416	0.0204447	0.757323	0.278709	2.71726	0.00658254	0.0188446	1.00632	0.278602	3.61201	0.000303829	0.00131526
ENSRNOG00000021725	Mlec	7083.77	0.0752611	0.124345	0.605258	0.545008	0.716668	0.0890128	0.124376	0.715675	0.474192	0.652848	0.237394	0.124311	1.90968	0.056175	0.119524	0.232389	0.124323	1.86924	0.0615895	0.124877	0.251543	0.124345	2.02295	0.0430784	0.0940789
ENSRNOG00000021732	Hsf1	2264.13	-0.00560333	0.0801576	-0.0699039	0.94427	0.976054	0.0451599	0.0802778	0.562545	0.573745	0.733024	0.0717186	0.0800416	0.896016	0.370244	0.508019	-0.000215554	0.0801709	-0.00268868	0.997855	0.998925	0.00264467	0.080317	0.032928	0.973732	0.984471
ENSRNOG00000021748	Las1l	1765.9	-0.258044	0.0871612	-2.96054	0.00307099	0.0129692	-0.267931	0.0873806	-3.06626	0.00216756	0.0105113	-0.156197	0.086995	-1.79547	0.0725791	0.145904	-0.132083	0.0870503	-1.51732	0.129186	0.225463	-0.124936	0.0872104	-1.43259	0.151976	0.260817
ENSRNOG00000021750	Id1	13867.3	0.0158293	0.236135	0.067035	0.946554	0.976901	-0.100008	0.23614	-0.423509	0.671924	0.806096	-0.174694	0.236137	-0.739798	0.459423	0.594179	-0.38	0.236142	-1.6092	0.107573	0.194949	-0.445205	0.236147	-1.88529	0.0593911	0.122276
ENSRNOG00000021752	Foxq1	93.1761	0.7489	0.230317	3.25161	0.00114754	0.0055759	0.164519	0.232414	0.707869	0.479027	0.657079	0.360383	0.23111	1.55936	0.118911	0.215175	0.0788389	0.232202	0.339527	0.734213	0.82086	0.240376	0.232185	1.03527	0.300541	0.438273
ENSRNOG00000021758	Tnpo3	5236.3	0.0769042	0.0803995	0.956526	0.338806	0.533277	0.0702499	0.0804734	0.872957	0.382686	0.568788	-0.0681178	0.0804318	-0.846901	0.39705	0.533617	0.00650438	0.0804325	0.0808675	0.935547	0.959278	0.0414857	0.0804817	0.515467	0.606227	0.725032
ENSRNOG00000021765	Gli4	711.745	-0.443943	0.118303	-3.7526	0.000175013	0.00106775	-0.301478	0.118372	-2.54686	0.0108696	0.039631	-0.150088	0.117691	-1.27527	0.202214	0.323828	-0.264142	0.118012	-2.23826	0.0252041	0.059402	-0.311304	0.118396	-2.62936	0.00855465	0.0240907
ENSRNOG00000021773	Bop1	4170.55	0.45332	0.079566	5.69741	1.2164e-08	1.87165e-07	0.165125	0.0797781	2.06981	0.0384706	0.107035	0.0220798	0.0797278	0.27694	0.781826	0.857878	-0.0214991	0.0797898	-0.269447	0.787586	0.858831	0.0357917	0.0798449	0.448265	0.653962	0.762803
ENSRNOG00000021776	Cenpc	996.534	-0.40924	0.112756	-3.62943	0.000284049	0.00164026	-0.210259	0.112729	-1.86517	0.0621574	0.155596	-0.396542	0.112657	-3.5199	0.000431705	0.00196406	-0.340323	0.112689	-3.02001	0.00252769	0.00822603	-0.372679	0.112966	-3.29905	0.000970142	0.00362354
ENSRNOG00000021780	#N/A	521.754	-0.381914	0.0800543	-4.77069	1.83595e-06	1.81603e-05	-0.258612	0.0802303	-3.22337	0.0012669	0.00673798	-0.204498	0.0791264	-2.58445	0.00975352	0.028049	-0.170244	0.079363	-2.14513	0.0319427	0.0723571	-0.209938	0.0801536	-2.6192	0.00881361	0.0246793
ENSRNOG00000021781	Camk1	2002.62	0.339761	0.0745846	4.55538	5.22903e-06	4.62391e-05	0.181009	0.0749499	2.41506	0.0157324	0.0529631	0.22483	0.0746394	3.01222	0.00259345	0.00925248	0.179444	0.0747717	2.39988	0.0164002	0.0413744	0.186391	0.0749443	2.48706	0.0128804	0.0342078
ENSRNOG00000021787	Zfp217	2074.14	-0.401942	0.0901341	-4.45938	8.21963e-06	6.92629e-05	-0.431374	0.0903287	-4.7756	1.79171e-06	2.28194e-05	-0.413294	0.0900935	-4.58739	4.4883e-06	3.63579e-05	-0.438619	0.0901836	-4.86362	1.15256e-06	8.69031e-06	-0.450392	0.090344	-4.98531	6.1863e-07	4.9723e-06
ENSRNOG00000021794	Znhit2	400.394	-0.0340488	0.14692	-0.231751	0.816731	0.906731	-0.20948	0.147693	-1.41835	0.156088	0.307423	-0.107214	0.146947	-0.729613	0.465627	0.600024	-0.443862	0.147897	-3.00115	0.00268963	0.00867459	-0.298438	0.147926	-2.01748	0.0436456	0.0949899
ENSRNOG00000021795	Fam227a	50.6501	0.252487	0.278912	0.905256	0.36533	0.559253	0.644582	0.278628	2.31342	0.0206997	0.0657117	1.16554	0.277819	4.19532	2.72485e-05	0.000177327	1.71516	0.27745	6.18188	6.33427e-10	9.31559e-09	1.5684	0.277678	5.64825	1.62085e-08	1.76331e-07
ENSRNOG00000021796	RGD1565166	19.9199	0.115267	0.277314	0.415655	0.677663	0.816231	0.337022	0.277192	1.21584	0.224044	0.396603	0.176408	0.277035	0.636773	0.524273	0.652896	0.112903	0.277399	0.407006	0.684003	0.783443	0.14873	0.277687	0.535603	0.592233	0.713955
ENSRNOG00000021805	Rft1	520.706	0.124208	0.208711	0.595121	0.551762	0.721414	0.339916	0.208683	1.62886	0.103343	0.227875	0.524467	0.208368	2.51702	0.0118353	0.0329829	0.450249	0.208469	2.15978	0.0307895	0.0702914	0.420347	0.20861	2.01499	0.0439055	0.0954766
ENSRNOG00000021808	Tecr	13332.6	-0.08938	0.119792	-0.746128	0.45559	0.643287	0.0684436	0.119795	0.571341	0.567768	0.728545	0.13349	0.119767	1.11458	0.265028	0.398907	0.080194	0.119778	0.669524	0.503161	0.632052	-0.0276941	0.119803	-0.231163	0.817188	0.883416
ENSRNOG00000021812	Scx	577.648	-0.206899	0.134271	-1.5409	0.12334	0.262013	0.308664	0.133361	2.3145	0.0206405	0.0655805	0.920344	0.131799	6.98294	2.89072e-12	8.65435e-11	0.938368	0.131886	7.115	1.1191e-12	2.59866e-11	1.08379	0.131902	8.21666	2.09257e-16	8.13273e-15
ENSRNOG00000021814	Tnfrsf25	24.5251	-0.818104	0.282334	-2.89764	0.00375977	0.0154247	-0.658238	0.282338	-2.33138	0.0197333	0.0633841	-1.47971	0.282468	-5.2385	1.61889e-07	1.84828e-06	-1.10195	0.282418	-3.90185	9.54606e-05	0.000463263	-1.52394	0.282467	-5.39512	6.84777e-08	6.69456e-07
ENSRNOG00000021815	Lig3	3017.46	0.18614	0.0770879	2.41465	0.0157505	0.0517229	0.0802621	0.077288	1.03848	0.299046	0.481063	-0.0258257	0.0771896	-0.334575	0.737946	0.826717	0.028269	0.0772068	0.366147	0.714256	0.805943	0.0952692	0.0772728	1.23289	0.217615	0.344017
ENSRNOG00000021817	Irak2	118.171	0.0612801	0.181801	0.337073	0.736062	0.855272	0.152436	0.182214	0.836575	0.402832	0.588141	0.327407	0.180278	1.81612	0.0693514	0.140959	0.206316	0.181233	1.1384	0.254952	0.382304	0.282785	0.181629	1.55694	0.119484	0.215434
ENSRNOG00000021824	Dnajb1	3108.15	-0.242727	0.0827087	-2.93472	0.00333851	0.013938	-0.44103	0.0829585	-5.31627	1.05916e-07	1.79739e-06	-0.445713	0.0827958	-5.38328	7.31414e-08	9.07278e-07	-0.450757	0.0828501	-5.44064	5.30909e-08	5.3845e-07	-0.510894	0.0830075	-6.15479	7.51764e-10	1.01462e-08
ENSRNOG00000021828	Coro1b	4792.36	0.020846	0.0961773	0.216746	0.828407	0.913507	-0.177065	0.0963014	-1.83866	0.0659656	0.162659	-0.340565	0.0962729	-3.5375	0.000403934	0.00185679	-0.41924	0.0963299	-4.35213	1.34822e-05	7.89806e-05	-0.411736	0.0963911	-4.27151	1.94151e-05	0.000112206
ENSRNOG00000021831	Kcnrg	31.6445	0.190978	0.249553	0.76528	0.444105	0.633714	0.146002	0.250864	0.581997	0.560569	0.723138	0.336057	0.248371	1.35304	0.176042	0.292091	0.383181	0.248651	1.54104	0.123307	0.217208	0.555542	0.248559	2.23505	0.025414	0.0607065
ENSRNOG00000021839	Cep126	347.715	-0.591448	0.13585	-4.35368	1.33868e-05	0.000107029	-0.432015	0.135898	-3.17897	0.00147799	0.00769339	-0.615332	0.135736	-4.5333	5.80703e-06	4.52395e-05	-0.429081	0.135431	-3.16826	0.00153355	0.00533717	-0.354755	0.13568	-2.61464	0.00893217	0.0249495
ENSRNOG00000021847	Ska3	1087.48	-0.816942	0.112608	-7.25474	4.0244e-13	1.18862e-11	-0.224587	0.112058	-2.00419	0.0450492	0.120935	-0.458564	0.112051	-4.09245	4.26847e-05	0.00026247	-0.617987	0.112351	-5.50048	3.78749e-08	3.94912e-07	-0.758968	0.1128	-6.72845	1.71478e-11	3.11416e-10
ENSRNOG00000021855	Kcp	157.984	0.0665709	0.174535	0.381418	0.702893	0.832806	0.419283	0.173409	2.41788	0.0156111	0.0526311	1.0715	0.169452	6.32331	2.56027e-10	5.31795e-09	1.22352	0.169234	7.22977	4.83828e-13	1.19349e-11	1.35493	0.169317	8.00236	1.22056e-15	4.20626e-14
ENSRNOG00000021856	Lat2	109.346	2.32283	0.231385	10.0388	1.02932e-23	1.11099e-21	2.61944	0.231	11.3396	8.35579e-30	1.83067e-27	2.74942	0.230006	11.9537	6.21166e-33	1.67038e-30	2.78243	0.230133	12.0905	1.18492e-33	2.95122e-31	2.83419	0.230406	12.3009	8.96191e-35	2.11581e-32
ENSRNOG00000021866	Bola3	279.783	0.00306728	0.144573	0.0212162	0.983073	0.992403	-0.0510763	0.145316	-0.351483	0.725226	0.840088	-0.0996289	0.144705	-0.688499	0.491139	0.623655	-0.0867706	0.144939	-0.598669	0.549394	0.672272	-0.0439961	0.145327	-0.302739	0.762089	0.843932
ENSRNOG00000021871	Gcn1	8651.34	-0.218346	0.109737	-1.98972	0.0466221	0.12361	-0.298441	0.109784	-2.71844	0.006559	0.0262987	-0.180401	0.109722	-1.64416	0.100143	0.188389	-0.199525	0.109737	-1.81822	0.0690306	0.137244	-0.169177	0.109758	-1.54136	0.123228	0.220475
ENSRNOG00000021872	Zfp213	313.811	-0.402091	0.142007	-2.83149	0.00463316	0.0183712	-0.324852	0.142302	-2.28283	0.0224405	0.0701756	-0.470568	0.142032	-3.31311	0.000922663	0.00382976	-0.628498	0.142814	-4.40083	1.07838e-05	6.46191e-05	-0.51581	0.142967	-3.60788	0.000308706	0.00133164
ENSRNOG00000021881	Metap2	3691.89	0.0729026	0.0882138	0.82643	0.40856	0.60165	-0.183842	0.0884369	-2.07879	0.0376369	0.105053	-0.114078	0.0882721	-1.29235	0.196236	0.316597	-0.117275	0.0883111	-1.32797	0.184187	0.297357	-0.0884411	0.0883783	-1.00071	0.316967	0.455674
ENSRNOG00000021882	Tmed9	4177.69	0.342127	0.109167	3.13399	0.00172447	0.00795022	0.146283	0.109303	1.33833	0.18079	0.340816	0.457029	0.109115	4.1885	2.80808e-05	0.000181911	0.455394	0.109137	4.17267	3.01044e-05	0.000163228	0.30083	0.109239	2.75386	0.00588971	0.0173845
ENSRNOG00000021886	B4galt7	1195.74	0.340538	0.151236	2.25171	0.0243408	0.0735811	0.324607	0.151399	2.14405	0.0320289	0.0926957	0.794293	0.150903	5.26361	1.41254e-07	1.64767e-06	0.73906	0.150977	4.89517	9.82201e-07	7.51966e-06	0.612127	0.151163	4.04944	5.13394e-05	0.000268725
ENSRNOG00000021887	Cyb561d2	495.815	0.161786	0.151739	1.06621	0.286327	0.476476	-0.107542	0.152521	-0.705097	0.48075	0.65805	0.126583	0.151704	0.83441	0.40405	0.540788	-0.026165	0.152075	-0.172053	0.863396	0.910569	-0.0299466	0.152367	-0.196542	0.844186	0.902008
ENSRNOG00000021890	Nob1	2032.61	-0.109427	0.0867463	-1.26146	0.207143	0.380082	0.0577039	0.08676	0.665098	0.505988	0.678053	0.270614	0.0863391	3.13431	0.00172257	0.00654395	0.388664	0.086308	4.50322	6.6932e-06	4.22035e-05	0.311777	0.0865048	3.60416	0.00031316	0.00134765
ENSRNOG00000021891	Zdhhc8	2674.33	0.0474255	0.0997142	0.475615	0.634349	0.785061	-0.073391	0.0999083	-0.734584	0.462593	0.643274	0.146364	0.0996278	1.46911	0.141804	0.246841	0.124178	0.0996808	1.24576	0.212853	0.332612	0.134941	0.099766	1.35258	0.17619	0.293149
ENSRNOG00000021899	Tmem115	1793.64	0.172502	0.100311	1.71967	0.0854928	0.198662	0.0517665	0.100556	0.514805	0.606689	0.757649	-0.0314155	0.100422	-0.312835	0.754406	0.838483	-0.235165	0.100672	-2.33594	0.0194942	0.0478814	-0.220754	0.100818	-2.18963	0.028551	0.0667619
ENSRNOG00000021900	#N/A	256.947	-0.111673	0.147932	-0.754893	0.450313	0.639365	-0.120223	0.148526	-0.809445	0.418259	0.602811	-0.37297	0.148591	-2.51005	0.0120715	0.0335335	-0.318266	0.148705	-2.14025	0.0323345	0.0731268	-0.385268	0.149564	-2.57594	0.0099969	0.027525
ENSRNOG00000021902	#N/A	85.6556	-1.08415	0.182391	-5.94413	2.77931e-09	4.74942e-08	-0.264659	0.176882	-1.49625	0.134589	0.276236	-0.0410034	0.174086	-0.235535	0.813794	0.881459	-0.590506	0.178367	-3.31062	0.000930889	0.00344885	-0.646678	0.180154	-3.58959	0.000331202	0.00141593
ENSRNOG00000021903	Atad5	1503.29	-0.784687	0.14041	-5.58852	2.29014e-08	3.32183e-07	-0.615274	0.14042	-4.38167	1.17773e-05	0.000118492	-0.773083	0.140363	-5.50773	3.635e-08	4.81862e-07	-0.964792	0.140555	-6.86414	6.68937e-12	1.36609e-10	-1.03508	0.140748	-7.35413	1.92169e-13	4.72008e-12
ENSRNOG00000021904	Tecpr2	786.961	-0.0754773	0.106849	-0.70639	0.479946	0.664321	-0.156341	0.107374	-1.45603	0.145383	0.292701	-0.0187339	0.106639	-0.175675	0.860549	0.912928	0.143291	0.106504	1.3454	0.178495	0.290047	0.217402	0.106644	2.03858	0.0414921	0.0912192
ENSRNOG00000021911	Camlg	1721.39	0.399828	0.106101	3.76836	0.000164326	0.00100674	0.494777	0.106172	4.66013	3.16011e-06	3.74778e-05	0.454838	0.106014	4.29034	1.784e-05	0.000122897	0.386044	0.106128	3.63754	0.000275252	0.00118298	0.366538	0.10628	3.44881	0.000563072	0.00225087
ENSRNOG00000021918	Cep76	1717.19	0.171911	0.109158	1.57489	0.115283	0.250072	0.200942	0.109267	1.839	0.0659159	0.162646	-0.280366	0.109463	-2.56129	0.0104283	0.0296637	-0.250158	0.109506	-2.28443	0.0223464	0.0537833	-0.202284	0.109609	-1.8455	0.0649649	0.131745
ENSRNOG00000021931	Uba6	1845.25	0.278607	0.124802	2.2324	0.0255888	0.0764851	0.185859	0.124968	1.48725	0.136949	0.27975	0.000353592	0.124932	0.00283028	0.997742	0.99867	0.127207	0.1249	1.01847	0.308453	0.440999	0.172045	0.124972	1.37667	0.168614	0.283376
ENSRNOG00000021945	Ccdc184	209.349	1.36578	0.138306	9.87505	5.34065e-23	5.29698e-21	1.11155	0.14001	7.93903	2.03761e-15	1.20121e-13	1.05543	0.139258	7.57897	3.483e-14	1.39496e-12	0.907945	0.140336	6.46982	9.81209e-11	1.67423e-09	1.05887	0.140361	7.54387	4.56215e-14	1.23357e-12
ENSRNOG00000021954	Spg11	1511.45	-0.244206	0.147606	-1.65445	0.0980371	0.221024	-0.112244	0.147639	-0.760255	0.447102	0.628641	-0.10169	0.147486	-0.689488	0.490516	0.623244	-0.0160485	0.14748	-0.108818	0.913347	0.94463	-0.00482077	0.147565	-0.0326688	0.973939	0.98452
ENSRNOG00000021960	0	822.696	0.156949	0.11256	1.39435	0.163211	0.320805	0.162673	0.11284	1.44162	0.14941	0.298027	0.160682	0.112465	1.42872	0.153084	0.261727	0.135462	0.112627	1.20274	0.229076	0.352119	0.132353	0.112894	1.17236	0.241054	0.37218
ENSRNOG00000021962	Fzd2	345.254	-0.650865	0.17206	-3.78278	0.00015509	0.00095694	-0.536741	0.172202	-3.11692	0.00182751	0.00914771	-0.435108	0.171517	-2.53682	0.0111864	0.0314695	-0.558258	0.171911	-3.24737	0.00116476	0.00419355	-0.472634	0.172061	-2.7469	0.00601621	0.0177116
ENSRNOG00000021984	Rgs7	3218.19	0.772017	0.18153	4.25284	2.1108e-05	0.000160126	0.678658	0.181578	3.73757	0.000185809	0.00134492	0.573142	0.181553	3.15689	0.00159461	0.00611335	0.611556	0.181559	3.36836	0.000756173	0.00286548	0.648619	0.181581	3.57207	0.000354172	0.00150115
ENSRNOG00000021986	#N/A	95.3532	-0.113402	0.234181	-0.484249	0.628209	0.78049	-0.401392	0.235504	-1.7044	0.0883072	0.202826	-0.167344	0.234168	-0.714635	0.474835	0.608867	-0.254435	0.234612	-1.08449	0.278147	0.408517	-0.260452	0.235083	-1.10792	0.267898	0.402394
ENSRNOG00000022009	Mzb1	19.585	0.132176	0.280622	0.471009	0.637634	0.787268	0.373672	0.280494	1.33219	0.182797	0.343262	0.559648	0.279789	2.00025	0.0454736	0.100704	0.70188	0.279706	2.50935	0.0120954	0.0319661	1.00786	0.279465	3.60641	0.000310465	0.00133795
ENSRNOG00000022014	Rab35	1828.6	-0.228271	0.0712758	-3.20265	0.00136171	0.00645624	-0.348862	0.0716726	-4.86743	1.13057e-06	1.51974e-05	-0.304088	0.0712957	-4.26516	1.99759e-05	0.000136055	-0.41076	0.0715428	-5.74145	9.38674e-09	1.11243e-07	-0.290436	0.0715938	-4.05672	4.9767e-05	0.000261359
ENSRNOG00000022015	Cntrl	1058.88	-1.39243	0.128334	-10.8501	1.99212e-27	2.73293e-25	-1.01034	0.128055	-7.88984	3.02583e-15	1.76957e-13	-1.05992	0.127824	-8.29198	1.11375e-16	6.35302e-15	-1.02413	0.127874	-8.00891	1.15729e-15	4.52429e-14	-1.03597	0.128083	-8.08823	6.05373e-16	2.19126e-14
ENSRNOG00000022022	AC128967.1	12.2499	0.176544	0.282589	0.624737	0.532143	0.706077	0.594743	0.282563	2.10481	0.0353077	0.0997846	0.597724	0.282492	2.1159	0.0343533	0.0800444	0.524801	0.282548	1.85739	0.0632557	0.127719	0.576733	0.282572	2.04101	0.0412498	0.0908127
ENSRNOG00000022030	Aunip	170.212	-0.823773	0.137433	-5.99402	2.04718e-09	3.59027e-08	-0.45373	0.136107	-3.33362	0.000857245	0.00487922	-0.337998	0.134208	-2.51846	0.0117869	0.0328755	-0.753698	0.137223	-5.49249	3.96298e-08	4.10989e-07	-0.702758	0.137966	-5.0937	3.5115e-07	2.98789e-06
ENSRNOG00000022039	Zbtb40	541.979	-0.173786	0.164909	-1.05383	0.291961	0.482515	-0.189358	0.165201	-1.14623	0.251702	0.429271	-0.10728	0.164741	-0.651204	0.514915	0.644778	0.0519857	0.164639	0.315755	0.752189	0.833714	0.0437542	0.164852	0.265415	0.79069	0.865006
ENSRNOG00000022043	Yipf2	622.208	-0.388212	0.146788	-2.64471	0.00817614	0.0300648	-0.316071	0.146981	-2.15041	0.0315226	0.0916279	0.15027	0.14593	1.02974	0.303132	0.439818	0.105484	0.146081	0.722094	0.470237	0.601706	0.00993426	0.14643	0.0678429	0.945911	0.96829
ENSRNOG00000022054	Paqr7	1135.83	0.3729	0.121584	3.06701	0.0021621	0.00959128	0.453451	0.121707	3.72575	0.000194733	0.00139643	0.845063	0.121053	6.98095	2.93185e-12	8.74271e-11	0.870916	0.121097	7.19191	6.38902e-13	1.54881e-11	0.796919	0.121312	6.56915	5.06021e-11	8.41666e-10
ENSRNOG00000022060	Magi1	611.386	0.0302963	0.179188	0.169076	0.865737	0.93408	0.00468491	0.179403	0.0261139	0.979167	0.990532	-0.0150691	0.179174	-0.0841032	0.932974	0.961147	0.0453792	0.179191	0.253245	0.800079	0.867248	0.156957	0.179235	0.875707	0.381189	0.52241
ENSRNOG00000022066	Fam117b	1836.86	0.118004	0.102004	1.15686	0.247329	0.430364	0.201214	0.10209	1.97095	0.0487301	0.128468	0.172201	0.101911	1.68972	0.0910819	0.175397	0.308726	0.101866	3.03071	0.00243978	0.00797018	0.367608	0.101942	3.60603	0.000310914	0.00133894
ENSRNOG00000022071	Itga2b	161.17	0.399789	0.234306	1.70627	0.0879586	0.203106	0.782922	0.233876	3.34759	0.00081518	0.00468273	1.15197	0.232881	4.94658	7.55293e-07	7.48286e-06	1.19223	0.232934	5.11834	3.08236e-07	2.637e-06	1.30756	0.232991	5.61206	1.9993e-08	2.13898e-07
ENSRNOG00000022094	Lacc1	49.3856	0.446882	0.218631	2.044	0.0409531	0.111304	0.193394	0.221679	0.872406	0.382987	0.568932	0.567259	0.217494	2.60816	0.00910312	0.0265358	0.438991	0.218933	2.00514	0.0449483	0.0964418	0.530741	0.219378	2.4193	0.0155504	0.0401092
ENSRNOG00000022141	Ctdspl2	1867.52	-0.132074	0.109934	-1.20139	0.2296	0.408719	-0.183927	0.110107	-1.67044	0.0948324	0.213996	-0.324095	0.110029	-2.94554	0.00322392	0.0110969	-0.302764	0.110072	-2.75061	0.00594848	0.0172728	-0.297214	0.110196	-2.69715	0.00699361	0.020261
ENSRNOG00000022143	Dusp23	90.2961	0.478333	0.243752	1.96237	0.0497191	0.129862	0.62275	0.243842	2.55391	0.0106522	0.0389945	0.899457	0.242546	3.7084	0.000208575	0.00105003	1.00098	0.242504	4.12766	3.66474e-05	0.000195411	1.29969	0.242212	5.36592	8.05384e-08	7.76329e-07
ENSRNOG00000022144	AABR07072356.1	127.805	0.0268864	0.147354	0.182461	0.855221	0.928535	0.177965	0.147447	1.20698	0.22744	0.400359	0.163827	0.146121	1.12117	0.262216	0.395543	-0.0453342	0.148122	-0.30606	0.759559	0.838812	-0.133492	0.149986	-0.890029	0.37345	0.514209
ENSRNOG00000022153	Tmem134	1812.64	0.149175	0.128826	1.15796	0.246882	0.429934	0.201562	0.128911	1.56358	0.117916	0.250598	0.352246	0.128678	2.73742	0.00619228	0.0192307	0.226625	0.12879	1.75965	0.0784675	0.151975	0.332982	0.12882	2.58486	0.00974185	0.026942
ENSRNOG00000022155	RGD1560289	18.0071	-0.0850297	0.282242	-0.301265	0.763212	0.87459	0.47947	0.281887	1.70093	0.0889568	0.204027	0.465292	0.281679	1.65185	0.0985646	0.186047	0.550403	0.281684	1.95397	0.0507043	0.106571	0.727504	0.281664	2.58288	0.00979794	0.0270761
ENSRNOG00000022162	Pbx3	1352.84	-0.00288909	0.096375	-0.0299776	0.976085	0.990287	0.237426	0.0963028	2.46542	0.0136854	0.0475813	-0.118034	0.0964444	-1.22385	0.221007	0.34708	0.0138874	0.0963802	0.144089	0.88543	0.92584	0.194698	0.0963507	2.02072	0.043309	0.0944422
ENSRNOG00000022164	Zscan2	292.311	0.139396	0.196669	0.708786	0.478457	0.662899	0.320159	0.196668	1.62792	0.103542	0.22811	0.425652	0.196097	2.17062	0.0299599	0.0717389	0.525945	0.196065	2.6825	0.00730752	0.0206681	0.604418	0.196183	3.08089	0.00206379	0.00700539
ENSRNOG00000022166	Ammecr1	283.765	0.15635	0.173288	0.902256	0.366921	0.560987	-0.125985	0.174495	-0.721997	0.470296	0.649923	0.493075	0.172497	2.85845	0.00425721	0.0140017	0.135496	0.173387	0.781462	0.434531	0.567636	0.336644	0.173285	1.94272	0.0520495	0.11004
ENSRNOG00000022171	Dhx37	1630.1	-0.183027	0.0986621	-1.85509	0.0635835	0.158194	-0.337872	0.0990264	-3.41194	0.000645029	0.0038671	-0.171323	0.098595	-1.73764	0.0822739	0.16166	-0.110967	0.098612	-1.12529	0.260467	0.388875	-0.0765355	0.0987317	-0.775187	0.438229	0.576483
ENSRNOG00000022173	Gatad2a	3148.35	-0.286369	0.0797394	-3.59131	0.000329017	0.00187268	-0.19033	0.0797981	-2.38515	0.0170722	0.0564803	-0.275795	0.079694	-3.46068	0.000538815	0.00238507	-0.304772	0.0797646	-3.82089	0.000132969	0.000620332	-0.244945	0.0798332	-3.06821	0.00215343	0.0072629
ENSRNOG00000022176	Gpr75	396.164	0.24393	0.139614	1.74718	0.0806069	0.190077	0.30957	0.139896	2.21285	0.0269082	0.0806421	0.427376	0.13906	3.07332	0.00211694	0.00782046	0.430442	0.139232	3.09155	0.00199117	0.00670323	0.38431	0.139715	2.75067	0.00594739	0.0175286
ENSRNOG00000022182	Rint1	724.868	0.0554507	0.112451	0.493109	0.621936	0.775847	-0.226311	0.113317	-1.99715	0.0458089	0.122393	-0.138758	0.112679	-1.23145	0.218156	0.343714	-0.111196	0.112778	-0.985977	0.324144	0.457619	-0.0869833	0.113032	-0.769543	0.441571	0.579478
ENSRNOG00000022189	Htatip2	2336.36	0.677552	0.0953182	7.10832	1.17465e-12	3.24742e-11	0.438286	0.0956138	4.58393	4.56326e-06	5.17652e-05	0.628747	0.0953121	6.59672	4.20352e-11	1.03062e-09	0.570172	0.0953979	5.97678	2.2759e-09	3.04017e-08	0.527835	0.095539	5.52481	3.29833e-08	3.37908e-07
ENSRNOG00000022196	Bmpr2	3140.07	0.0491877	0.149257	0.32955	0.74174	0.859488	0.115485	0.149293	0.773545	0.4392	0.621731	0.124203	0.14922	0.832353	0.40521	0.541971	0.298424	0.149194	2.00024	0.0454744	0.0974082	0.366573	0.149217	2.45664	0.0140242	0.0367336
ENSRNOG00000022202	Trappc8	3428.47	0.00930969	0.0825045	0.112839	0.910159	0.956448	-0.0925276	0.0826639	-1.11932	0.263002	0.442883	-0.302598	0.0826448	-3.66142	0.000250817	0.00122712	-0.16948	0.0826118	-2.05152	0.040216	0.0877885	-0.253312	0.0827641	-3.06065	0.00220856	0.00741878
ENSRNOG00000022218	Ifi44	431.826	1.02264	0.151232	6.76208	1.36029e-11	3.31689e-10	0.586306	0.152195	3.85233	0.000116999	0.000907255	0.0648585	0.152787	0.424502	0.6712	0.775242	0.168162	0.15274	1.10097	0.270908	0.400743	0.403911	0.152564	2.64748	0.00810941	0.023042
ENSRNOG00000022227	#N/A	72.1771	-0.104162	0.204718	-0.508809	0.610886	0.767608	-0.114791	0.205684	-0.558093	0.576781	0.7352	-0.314726	0.205515	-1.5314	0.12567	0.224546	-0.539939	0.207467	-2.60253	0.00925377	0.0253543	-0.59796	0.208983	-2.86129	0.00421926	0.0130479
ENSRNOG00000022229	Sdad1	762.337	0.0643657	0.100192	0.642425	0.520598	0.696677	0.015126	0.100649	0.150285	0.88054	0.936907	-0.0368542	0.100272	-0.367544	0.713213	0.807479	-0.0320423	0.10043	-0.319052	0.749687	0.831956	0.0268902	0.100637	0.267201	0.789315	0.86392
ENSRNOG00000022234	mrpl24	1876.15	0.534257	0.104293	5.12263	3.01296e-07	3.51847e-06	0.298026	0.104618	2.84869	0.00438991	0.0189695	0.38297	0.104358	3.66979	0.000242747	0.00119224	0.407779	0.104396	3.90608	9.38042e-05	0.000456085	0.401961	0.104524	3.84564	0.000120236	0.00057459
ENSRNOG00000022242	Cxcl9	20.339	-1.05904	0.27775	-3.81292	0.000137337	0.000861156	-0.825075	0.277546	-2.97275	0.00295144	0.0136325	0.311064	0.273868	1.13582	0.256034	0.388906	0.0771583	0.274641	0.280942	0.778755	0.85233	-0.210606	0.275845	-0.763493	0.445169	0.583018
ENSRNOG00000022245	Msantd4	2044.06	0.440868	0.109808	4.01491	5.94681e-05	0.000408567	0.430733	0.109926	3.91837	8.91484e-05	0.000711588	0.168166	0.10994	1.52962	0.126112	0.225174	0.174049	0.109989	1.58242	0.113554	0.203848	0.243888	0.110052	2.21612	0.0266831	0.0632327
ENSRNOG00000022247	Nr2c2ap	1348.44	0.289941	0.145684	1.99021	0.0465677	0.123499	0.120215	0.145906	0.823926	0.409982	0.595264	0.0287257	0.145804	0.197016	0.843815	0.900966	-0.117208	0.145958	-0.803026	0.42196	0.555538	-0.00740505	0.145993	-0.0507219	0.959547	0.976299
ENSRNOG00000022248	Fbxl16	2088.54	-0.235326	0.0825234	-2.85163	0.00434956	0.0174256	-0.346436	0.0828077	-4.18362	2.86908e-05	0.000264878	-0.404118	0.0826241	-4.89104	1.00304e-06	9.66399e-06	-0.456976	0.0827564	-5.52194	3.35285e-08	3.54864e-07	-0.310141	0.0827667	-3.74717	0.000178844	0.000822659
ENSRNOG00000022249	Mllt10	952.874	-0.323953	0.150547	-2.15184	0.0314102	0.0896925	-0.216007	0.15062	-1.43412	0.151538	0.301186	-0.193697	0.150377	-1.28807	0.19772	0.318208	-0.187929	0.150439	-1.24921	0.211589	0.331207	-0.235325	0.150632	-1.56225	0.11823	0.213708
ENSRNOG00000022252	#N/A	390.272	0.161926	0.16609	0.974929	0.329595	0.523871	-0.00132188	0.166683	-0.00793048	0.993672	0.996728	-0.143828	0.166503	-0.863819	0.387688	0.524324	-0.0575686	0.166492	-0.345774	0.729513	0.817386	-0.176601	0.167041	-1.05723	0.290406	0.427157
ENSRNOG00000022256	Cxcl10	48.5674	-0.345332	0.277115	-1.24617	0.212703	0.387589	-0.189418	0.277142	-0.683469	0.494311	0.668234	0.576889	0.275936	2.09066	0.0365582	0.0841531	0.790796	0.275815	2.86712	0.00414223	0.0126518	0.698622	0.276048	2.5308	0.0113802	0.0307449
ENSRNOG00000022260	Senp1	411.899	-0.613837	0.135597	-4.52692	5.98503e-06	5.22002e-05	-0.583391	0.135987	-4.29006	1.78626e-05	0.000173531	-0.65739	0.135556	-4.84957	1.23727e-06	1.16378e-05	-0.680895	0.13584	-5.01249	5.37292e-07	4.36218e-06	-0.60031	0.136052	-4.41235	1.02253e-05	6.30337e-05
ENSRNOG00000022261	Cenpu	520.966	-0.514307	0.132461	-3.8827	0.000103303	0.000668897	-0.250279	0.132287	-1.89194	0.0584985	0.148718	-0.32097	0.131974	-2.43207	0.0150128	0.0403223	-0.735628	0.133018	-5.53028	3.19728e-08	3.40265e-07	-0.800577	0.133607	-5.99204	2.07227e-09	2.61189e-08
ENSRNOG00000022268	Pnpla3	1094.85	0.754107	0.159281	4.73445	2.19648e-06	2.13241e-05	0.893422	0.159312	5.60799	2.04692e-08	4.03311e-07	0.867159	0.159166	5.44815	5.08961e-08	6.5675e-07	1.02833	0.159114	6.46287	1.02738e-10	1.74147e-09	0.996264	0.159234	6.25661	3.93428e-10	5.6268e-09
ENSRNOG00000022273	Rfk	1729.12	0.164957	0.108072	1.52636	0.126919	0.267872	0.200125	0.108192	1.84972	0.0643535	0.159784	0.151892	0.108037	1.40592	0.159746	0.270873	0.129835	0.108115	1.20091	0.229788	0.352932	0.184716	0.1082	1.70718	0.0877892	0.167894
ENSRNOG00000022274	Slc2a8	1766.01	-0.188708	0.109774	-1.71905	0.0856048	0.198891	-0.0051944	0.109773	-0.0473194	0.962259	0.981925	-0.0320741	0.10961	-0.292621	0.769812	0.849675	-0.112795	0.109728	-1.02795	0.303975	0.436604	-0.114419	0.109861	-1.04149	0.297648	0.435018
ENSRNOG00000022283	Lhfpl5	2456.87	0.555582	0.0832901	6.67045	2.55025e-11	5.93267e-10	0.542158	0.0834304	6.49833	8.12179e-11	2.59173e-09	0.363898	0.0833835	4.36414	1.27622e-05	9.14058e-05	0.257759	0.0835287	3.08587	0.00202955	0.0068131	0.355415	0.0835791	4.25243	2.11459e-05	0.000121103
ENSRNOG00000022288	Pafah2	306.06	0.312405	0.124443	2.51043	0.0120584	0.0414726	-0.222625	0.126957	-1.75355	0.0795073	0.186794	-0.105408	0.125579	-0.839374	0.401259	0.537882	-0.299531	0.12669	-2.36428	0.0180654	0.0448859	-0.0644886	0.126361	-0.51035	0.609806	0.727781
ENSRNOG00000022289	Aip	2117.98	-0.059416	0.111468	-0.53303	0.594013	0.755328	-0.175122	0.111667	-1.56824	0.116824	0.248855	-0.02084	0.111411	-0.187054	0.851618	0.906967	-0.217939	0.111581	-1.95319	0.0507973	0.106708	-0.163035	0.111653	-1.4602	0.144236	0.250222
ENSRNOG00000022303	Pdf	268.871	-0.0593779	0.143548	-0.413644	0.679135	0.817468	-0.533187	0.14583	-3.65623	0.000255952	0.00176535	-0.213015	0.143825	-1.48107	0.138588	0.242619	-0.488789	0.145069	-3.36936	0.000753422	0.00285575	-0.383169	0.145267	-2.63768	0.00834745	0.0236207
ENSRNOG00000022305	Abcc1	2391.8	0.216492	0.14833	1.45953	0.14442	0.294283	0.222084	0.148399	1.49653	0.134516	0.276161	0.299795	0.148281	2.0218	0.0431967	0.0964989	0.380474	0.148279	2.56593	0.0102901	0.0277312	0.276259	0.148373	1.86192	0.0626148	0.127782
ENSRNOG00000022307	Acap3	2032.17	0.252509	0.0663978	3.80297	0.00014297	0.00089115	0.0489581	0.0668373	0.732496	0.463866	0.64427	-0.229885	0.0668934	-3.43658	0.000589101	0.00258261	-0.0898267	0.0668187	-1.34433	0.17884	0.290364	0.0144689	0.0668878	0.216316	0.828741	0.891528
ENSRNOG00000022312	Lrsam1	573.11	-0.291499	0.11874	-2.45494	0.014091	0.0471487	-0.0560453	0.118587	-0.472608	0.636493	0.779629	0.0725655	0.117776	0.61613	0.537809	0.665148	0.203235	0.117683	1.72698	0.0841716	0.160645	0.227639	0.117948	1.92999	0.0536076	0.112701
ENSRNOG00000022313	Klk9	11.93	0.912789	0.280364	3.25573	0.001131	0.0055028	0.645047	0.27986	2.30489	0.0211725	0.0670537	1.53822	0.280632	5.48127	4.22278e-08	5.55378e-07	1.46308	0.280605	5.21402	1.84793e-07	1.65042e-06	1.40535	0.280539	5.00946	5.45822e-07	4.46653e-06
ENSRNOG00000022321	Hapln3	14.0052	0.181993	0.279272	0.651668	0.514616	0.692375	0.149642	0.278859	0.536625	0.591527	0.746349	0.86065	0.28022	3.07133	0.00213105	0.00786363	1.24074	0.280422	4.42454	9.66476e-06	5.85497e-05	1.44633	0.28045	5.15719	2.50682e-07	2.18474e-06
ENSRNOG00000022323	Tcea1	2518.94	-0.111323	0.112514	-0.989416	0.32246	0.516182	-0.275216	0.112699	-2.44205	0.0146043	0.0498897	-0.363886	0.112612	-3.23132	0.00123219	0.00490662	-0.351063	0.112647	-3.11649	0.00183018	0.00622641	-0.385865	0.112762	-3.42193	0.00062178	0.00245821
ENSRNOG00000022325	Smc2	4840.73	-0.690155	0.117849	-5.85628	4.73362e-09	7.74635e-08	-0.358954	0.117811	-3.04686	0.00231243	0.0111001	-0.762026	0.117852	-6.46594	1.0067e-10	2.29002e-09	-0.915175	0.11792	-7.76098	8.42787e-15	2.86029e-13	-1.06373	0.118029	-9.01243	2.01532e-19	1.16344e-17
ENSRNOG00000022331	Ccdc78	10.373	-0.565444	0.281319	-2.00997	0.044434	0.118914	-0.409282	0.281324	-1.45484	0.145713	0.293084	0.11325	0.27956	0.4051	0.685404	0.786279	0.0128938	0.280104	0.0460323	0.963284	0.977913	0.0457484	0.280419	0.163143	0.870406	0.919757
ENSRNOG00000022335	Rad21l1	21.7292	0.372089	0.266182	1.39788	0.162151	0.319577	0.512041	0.266124	1.92407	0.0543458	0.140324	0.898553	0.266902	3.3666	0.00076101	0.00323822	1.04538	0.266968	3.91576	9.01192e-05	0.000439691	0.940625	0.266694	3.52698	0.000420333	0.00173717
ENSRNOG00000022343	Alms1	1386.16	-0.467332	0.138081	-3.38448	0.000713138	0.00368078	-0.260824	0.138063	-1.88917	0.0588685	0.1494	-0.458809	0.138029	-3.32399	0.000887381	0.00370476	-0.36591	0.138018	-2.65119	0.00802089	0.0224097	-0.276242	0.138068	-2.00076	0.0454178	0.0983732
ENSRNOG00000022347	Atpsckmt	588.175	-0.270343	0.110764	-2.44071	0.0146584	0.0487364	-0.367369	0.111448	-3.29633	0.000979571	0.00544046	-0.193151	0.110463	-1.74856	0.0803664	0.158512	-0.232924	0.110735	-2.10343	0.0354286	0.079002	-0.265866	0.111199	-2.3909	0.0168071	0.0428169
ENSRNOG00000022354	Pusl1	551.651	-0.270082	0.131131	-2.05963	0.0394339	0.108115	-0.47989	0.131998	-3.6356	0.000277339	0.00188824	-0.181895	0.130854	-1.39006	0.164511	0.276987	-0.107098	0.130865	-0.818382	0.413139	0.547097	-0.168599	0.131289	-1.28418	0.199078	0.321426
ENSRNOG00000022356	Zc2hc1a	2530.6	0.678903	0.14045	4.83377	1.33971e-06	1.37042e-05	0.798858	0.140474	5.68686	1.294e-08	2.64549e-07	0.727663	0.140412	5.18236	2.19096e-07	2.45306e-06	0.877858	0.140386	6.25315	4.02256e-10	6.14405e-09	0.819209	0.140462	5.83223	5.46918e-09	6.413e-08
ENSRNOG00000022358	#N/A	39.1982	-0.18541	0.264163	-0.701875	0.482757	0.66708	0.177175	0.263211	0.673131	0.500864	0.673771	0.99442	0.259266	3.83552	0.000125296	0.000676286	1.20094	0.258928	4.63814	3.5156e-06	2.38001e-05	1.15626	0.25951	4.45554	8.36804e-06	5.27563e-05
ENSRNOG00000022368	Ddx49	1466.15	0.107239	0.0984286	1.08951	0.275929	0.464384	-0.138555	0.0988738	-1.40133	0.161116	0.31408	-0.187938	0.0986596	-1.90491	0.0567912	0.120488	-0.322515	0.0989039	-3.26089	0.00111062	0.00402491	-0.189342	0.0989329	-1.91385	0.0556397	0.116033
ENSRNOG00000022372	Kdm1a	2491.44	-0.00212988	0.0958254	-0.0222266	0.982267	0.99202	-0.229062	0.096102	-2.38353	0.0171475	0.0566781	-0.18505	0.0959013	-1.92959	0.053658	0.11499	-0.234804	0.0959862	-2.44623	0.0144359	0.0372029	-0.162643	0.0960469	-1.69337	0.0903849	0.172213
ENSRNOG00000022373	Dennd4b	1735.88	-0.425824	0.138165	-3.082	0.00205614	0.0092187	-0.272518	0.138183	-1.97215	0.0485926	0.128175	-0.408524	0.138119	-2.95777	0.00309869	0.0107445	-0.239633	0.138066	-1.73564	0.0826281	0.158266	-0.31852	0.138207	-2.30466	0.0211853	0.0521166
ENSRNOG00000022392	Hspb8	13094.8	0.90247	0.124587	7.24369	4.36631e-13	1.28443e-11	0.696105	0.124618	5.5859	2.32498e-08	4.53835e-07	0.594145	0.124606	4.76819	1.85884e-06	1.67664e-05	0.571645	0.124614	4.58732	4.48965e-06	2.96152e-05	0.617582	0.124624	4.95555	7.21253e-07	5.67036e-06
ENSRNOG00000022393	Faap24	134.13	-0.236878	0.150096	-1.57818	0.114525	0.24887	0.0443427	0.149353	0.296899	0.766544	0.867692	-0.064774	0.148637	-0.435785	0.662993	0.769066	-0.0977682	0.149437	-0.654244	0.512955	0.640343	-0.147516	0.150832	-0.978018	0.328065	0.467448
ENSRNOG00000022395	Tnrc6c	2258.08	-0.299471	0.128839	-2.32439	0.0201048	0.0632406	-0.324921	0.12895	-2.51975	0.0117439	0.0421284	-0.331629	0.128825	-2.57425	0.0100458	0.0287927	-0.256125	0.128826	-1.98815	0.0467947	0.0997384	-0.235601	0.128895	-1.82785	0.0675723	0.135915
ENSRNOG00000022402	Luzp1	1743.02	-0.0328433	0.107852	-0.304523	0.76073	0.87288	-0.118511	0.108065	-1.09666	0.272791	0.45359	-0.286878	0.108003	-2.6562	0.00790275	0.0236079	-0.256385	0.108043	-2.37298	0.017645	0.0440684	-0.218105	0.108149	-2.0167	0.0437265	0.0951266
ENSRNOG00000022411	RGD1561958	14.8295	0.317816	0.282346	1.12563	0.260324	0.445595	-0.157811	0.282657	-0.558314	0.57663	0.735149	0.290456	0.282323	1.02881	0.303569	0.440324	0.265317	0.282403	0.939497	0.347476	0.48286	0.631142	0.282257	2.23605	0.0253484	0.0605682
ENSRNOG00000022414	Zfp142	2301.29	-0.062367	0.143007	-0.436111	0.662756	0.805081	-0.130286	0.143117	-0.910346	0.36264	0.549179	-0.161115	0.143023	-1.12649	0.259956	0.393399	0.0644307	0.142964	0.450676	0.652223	0.758577	0.0284608	0.143041	0.198969	0.842287	0.900946
ENSRNOG00000022417	Prickle3	471.648	-0.335852	0.111018	-3.0252	0.00248472	0.0108005	-0.480323	0.111996	-4.28877	1.79663e-05	0.000174423	-0.26733	0.110675	-2.41545	0.0157156	0.041939	-0.467107	0.111486	-4.18985	2.79143e-05	0.000152665	-0.445607	0.111923	-3.98135	6.85246e-05	0.000347857
ENSRNOG00000022419	Dok7	522.782	-0.457652	0.142643	-3.20836	0.00133492	0.00634563	-0.203603	0.142484	-1.42895	0.153018	0.30316	-0.189139	0.142008	-1.33189	0.182896	0.300714	-0.0054106	0.141834	-0.0381474	0.96957	0.981777	-0.0109769	0.142113	-0.0772404	0.938432	0.963466
ENSRNOG00000022421	Crtc1	745.386	-0.228757	0.121909	-1.87646	0.0605919	0.152395	-0.203426	0.122188	-1.66486	0.0959406	0.215631	-0.056341	0.121535	-0.463577	0.642951	0.752696	0.00263958	0.121568	0.0217129	0.982677	0.989986	0.107945	0.121647	0.887366	0.374882	0.515732
ENSRNOG00000022428	Flrt1	1146.34	0.161989	0.132353	1.22392	0.220984	0.397939	0.570271	0.132089	4.31733	1.57929e-05	0.000155274	0.871637	0.131599	6.62344	3.50925e-11	8.67747e-10	0.987661	0.13157	7.50674	6.0619e-14	1.74968e-12	1.00089	0.13168	7.60089	2.94097e-14	8.20464e-13
ENSRNOG00000022431	Zfp867	324.243	-0.471788	0.141527	-3.33355	0.000857464	0.00432131	-0.233908	0.141335	-1.65499	0.0979274	0.218994	-0.290152	0.140829	-2.06032	0.039368	0.0894856	-0.509503	0.141732	-3.59483	0.000324606	0.00137255	-0.413751	0.141935	-2.91507	0.00355607	0.0112275
ENSRNOG00000022432	Tmem59l	1911.98	0.0585508	0.123415	0.474421	0.6352	0.785452	0.0410165	0.123567	0.331938	0.739936	0.850052	0.544931	0.123094	4.42697	9.55665e-06	7.09984e-05	0.500629	0.123155	4.06504	4.8024e-05	0.000249273	0.539164	0.12322	4.37562	1.21087e-05	7.35261e-05
ENSRNOG00000022438	Jmjd4	230.394	-0.500431	0.150065	-3.33477	0.000853712	0.00430788	-0.65565	0.151288	-4.33379	1.46563e-05	0.000144778	-0.849795	0.151131	-5.6229	1.87783e-08	2.63544e-07	-0.976235	0.152066	-6.41979	1.3646e-10	2.26385e-09	-0.779415	0.151881	-5.13175	2.87054e-07	2.48122e-06
ENSRNOG00000022448	Htra2	1576.2	-0.090632	0.103136	-0.878766	0.379528	0.573689	-0.174641	0.103385	-1.68923	0.0911757	0.207861	-0.23116	0.103208	-2.23976	0.0251065	0.0619674	-0.314506	0.103363	-3.04272	0.0023445	0.00769964	-0.369781	0.103595	-3.56949	0.00035768	0.00151278
ENSRNOG00000022455	Cptp	292.211	-0.121311	0.111123	-1.09168	0.274974	0.463256	-0.276447	0.11268	-2.45338	0.014152	0.0487189	-0.0480928	0.110559	-0.434997	0.663565	0.769492	-0.194307	0.111615	-1.74087	0.0817071	0.156813	-0.101425	0.111921	-0.906221	0.364819	0.505936
ENSRNOG00000022466	Chchd4	402.842	0.298545	0.115909	2.57567	0.0100046	0.0355071	0.279272	0.116476	2.39767	0.0164996	0.05501	0.0770058	0.116381	0.66167	0.508182	0.639371	0.218153	0.116219	1.87708	0.0605068	0.123086	0.044935	0.117317	0.383021	0.701704	0.798989
ENSRNOG00000022472	Snap47	936.155	-0.126709	0.105558	-1.20037	0.229995	0.409273	0.0180566	0.105619	0.17096	0.864255	0.927504	0.429683	0.104623	4.10696	4.00895e-05	0.000248542	0.286696	0.10492	2.73253	0.00628502	0.0181103	0.377669	0.105016	3.59631	0.000322767	0.00138361
ENSRNOG00000022482	Trappc11	2458.63	-0.103873	0.0832945	-1.24706	0.212377	0.387265	-0.0889582	0.0834413	-1.06612	0.286371	0.467371	-0.00592732	0.0831697	-0.0712678	0.943185	0.967667	0.149079	0.0831133	1.79369	0.0728634	0.143367	0.138549	0.0832403	1.66445	0.0960229	0.180842
ENSRNOG00000022485	Chuk	2990.19	0.172932	0.101512	1.70357	0.0884622	0.203733	-0.0051514	0.101685	-0.0506605	0.959596	0.980435	-0.284155	0.101705	-2.79392	0.00520737	0.0166457	-0.140548	0.101669	-1.38241	0.166845	0.275703	-0.198741	0.101791	-1.95244	0.0508865	0.107956
ENSRNOG00000022491	Wdr76	419.593	-0.801061	0.1095	-7.31559	2.56247e-13	7.7716e-12	-0.516565	0.109069	-4.73614	2.1783e-06	2.70747e-05	-0.426816	0.108003	-3.95187	7.75415e-05	0.000444837	-0.640056	0.109007	-5.87168	4.31401e-09	5.45143e-08	-0.553615	0.109269	-5.06654	4.05109e-07	3.41761e-06
ENSRNOG00000022499	Sgo1	783.674	-0.856346	0.144462	-5.92783	3.06955e-09	5.203e-08	-0.154318	0.143798	-1.07316	0.283199	0.464064	-0.451949	0.143859	-3.1416	0.00168027	0.00640099	-0.633107	0.144174	-4.39126	1.12695e-05	6.70612e-05	-0.746909	0.144567	-5.16654	2.3847e-07	2.08981e-06
ENSRNOG00000022500	Rwdd4	3160.87	0.217847	0.0941195	2.31458	0.0206361	0.0644505	0.318425	0.0941646	3.38157	0.000720717	0.00423515	0.210937	0.0940923	2.24181	0.0249737	0.061723	0.367621	0.0940522	3.90869	9.27981e-05	0.000451619	0.392648	0.0941194	4.17181	3.02196e-05	0.000166381
ENSRNOG00000022502	#N/A	1026.41	-0.00662936	0.149482	-0.0443489	0.964626	0.984733	-0.0506083	0.149682	-0.338106	0.735283	0.846727	0.0237513	0.149411	0.158966	0.873695	0.922065	-0.0281379	0.149515	-0.188195	0.850724	0.90201	0.00870661	0.149619	0.0581917	0.953596	0.973286
ENSRNOG00000022507	Twf1	3823.33	0.29478	0.0838772	3.51442	0.000440713	0.00242021	0.247592	0.08399	2.94787	0.00319967	0.0146181	0.0971478	0.0839431	1.15731	0.247147	0.378385	0.185119	0.0839376	2.20544	0.0274235	0.0636802	0.193934	0.0840146	2.30833	0.0209806	0.0516612
ENSRNOG00000022514	Tor2a	1061.44	0.0139613	0.131116	0.10648	0.915201	0.959084	-0.188314	0.131488	-1.43218	0.152094	0.301863	-0.241919	0.131295	-1.84256	0.0653928	0.1344	-0.417386	0.131563	-3.17252	0.00151124	0.00527024	-0.409931	0.131744	-3.11158	0.00186091	0.00640164
ENSRNOG00000022521	Ddias	760.729	-0.748215	0.150529	-4.97056	6.6761e-07	7.24305e-06	-0.0892945	0.149942	-0.595526	0.551492	0.715405	-0.365885	0.14998	-2.43957	0.0147049	0.0396418	-0.464775	0.150181	-3.09477	0.00196968	0.00663376	-0.527113	0.150466	-3.5032	0.000459705	0.00187994
ENSRNOG00000022523	Fkbp5	1472.53	-0.189743	0.103784	-1.82826	0.0675111	0.165601	-0.204998	0.103976	-1.97158	0.0486572	0.128299	-0.408305	0.103938	-3.92834	8.5535e-05	0.000483692	-0.487834	0.10411	-4.68576	2.78919e-06	1.92994e-05	-0.474097	0.104281	-4.54634	5.4586e-06	3.59169e-05
ENSRNOG00000022524	Tango6	415.279	-0.156533	0.104397	-1.4994	0.133771	0.278291	0.012983	0.104395	0.124364	0.901027	0.948453	0.260259	0.102753	2.53287	0.0113132	0.0317901	0.187231	0.103262	1.81315	0.0698083	0.138433	0.190477	0.103794	1.83514	0.0664847	0.13414
ENSRNOG00000022533	Micall2	257.707	0.516755	0.244173	2.11635	0.0343154	0.0962575	1.16495	0.243294	4.78823	1.68261e-06	2.16234e-05	1.86281	0.242154	7.69265	1.44116e-14	6.0791e-13	2.53471	0.241719	10.4862	9.9993e-26	1.25536e-23	2.73478	0.241694	11.3151	1.10527e-29	1.73101e-27
ENSRNOG00000022537	E2f8	326.046	-1.12638	0.219109	-5.14075	2.73641e-07	3.21857e-06	-0.591441	0.218697	-2.70438	0.00684316	0.0272816	-0.967762	0.218843	-4.42217	9.77166e-06	7.24527e-05	-1.27132	0.219336	-5.79623	6.78224e-09	8.24007e-08	-1.22886	0.219509	-5.59821	2.16573e-08	2.30225e-07
ENSRNOG00000022540	Trex1	410.549	0.0900678	0.126591	0.711486	0.476783	0.661343	-0.176285	0.12781	-1.37928	0.167809	0.323057	-0.104039	0.126927	-0.819673	0.412403	0.549234	-0.0974542	0.127138	-0.766521	0.443366	0.576205	-0.0478075	0.127444	-0.375126	0.707567	0.802833
ENSRNOG00000022555	BC049762	161.884	0.199215	0.178168	1.11813	0.263511	0.449381	0.566171	0.177356	3.19228	0.00141155	0.0073974	0.562872	0.17651	3.18889	0.00142823	0.00555754	0.776878	0.176087	4.41189	1.0247e-05	6.17079e-05	0.635459	0.177129	3.58754	0.000333807	0.00142502
ENSRNOG00000022567	Gpr62	24.5816	-1.0409	0.260759	-3.99181	6.55717e-05	0.00044438	-1.17029	0.262358	-4.46068	8.17003e-06	8.60933e-05	-0.867323	0.259584	-3.34121	0.000834144	0.00350094	-1.10091	0.261289	-4.21339	2.51563e-05	0.000138786	-1.48407	0.264445	-5.612	1.99997e-08	2.13898e-07
ENSRNOG00000022570	Pus7l	305.773	0.0846868	0.154147	0.549391	0.582737	0.747139	0.375965	0.153789	2.44469	0.0144977	0.0495835	0.464614	0.152918	3.03833	0.00237891	0.0086219	0.631374	0.152719	4.13421	3.56173e-05	0.000190247	0.704705	0.152916	4.60844	4.05704e-06	2.74249e-05
ENSRNOG00000022576	Nudt12	92.4864	-0.600752	0.201287	-2.98455	0.00283995	0.0121262	-0.0810671	0.19908	-0.407209	0.683855	0.813872	0.0925944	0.197025	0.469962	0.638382	0.749202	0.253379	0.196708	1.2881	0.197711	0.314488	0.226732	0.197552	1.1477	0.25109	0.383707
ENSRNOG00000022582	Ccnq	279.199	-0.175928	0.134424	-1.30876	0.190617	0.359325	-0.167447	0.135058	-1.23982	0.215043	0.385659	0.0957621	0.133318	0.718298	0.472574	0.606846	-0.160567	0.134474	-1.19404	0.232464	0.356192	-0.234349	0.135405	-1.73073	0.0834993	0.161505
ENSRNOG00000022586	Cdk9	2286.02	-0.0969202	0.0871876	-1.11163	0.266298	0.452565	-0.0264758	0.0872806	-0.303341	0.76163	0.864386	-0.0416104	0.0870985	-0.477739	0.632836	0.744696	-0.142423	0.0872415	-1.63252	0.102571	0.187999	-0.00394197	0.087257	-0.0451765	0.963967	0.978881
ENSRNOG00000022593	Pdpr	1710.8	-0.118674	0.133711	-0.887546	0.374785	0.568922	0.0262668	0.133738	0.196405	0.844293	0.914978	0.194812	0.133482	1.45946	0.144439	0.250416	0.263579	0.133486	1.97458	0.0483157	0.102358	0.285867	0.133563	2.14033	0.0323284	0.0739723
ENSRNOG00000022595	0	18.1993	0.337863	0.269855	1.25202	0.210564	0.384552	0.203694	0.271232	0.750996	0.452655	0.63417	0.395181	0.269335	1.46725	0.142309	0.2473	0.352815	0.269966	1.30689	0.191251	0.306422	0.243877	0.271211	0.899214	0.368539	0.509531
ENSRNOG00000022597	Cenpj	1618.6	-0.297818	0.10326	-2.88416	0.00392459	0.0159582	-0.0970143	0.10324	-0.939694	0.347375	0.533918	-0.108145	0.103029	-1.04966	0.293874	0.430198	-0.0884021	0.10308	-0.857609	0.391108	0.525717	-0.169512	0.103309	-1.64082	0.100835	0.187979
ENSRNOG00000022598	Trerf1	501.771	-0.492706	0.123091	-4.00278	6.26022e-05	0.000426949	-0.260097	0.122939	-2.11565	0.0343744	0.0977594	-0.272864	0.122399	-2.22931	0.0257935	0.0634162	-0.161481	0.122336	-1.31998	0.186841	0.300949	-0.186069	0.122765	-1.51565	0.129608	0.229553
ENSRNOG00000022603	Astl	22.8872	0.331057	0.282484	1.17195	0.241217	0.423291	0.446157	0.282481	1.57943	0.114238	0.24484	1.31375	0.28212	4.6567	3.21315e-06	2.70468e-05	2.03916	0.281785	7.23658	4.60146e-13	1.14421e-11	1.91191	0.281931	6.78148	1.18954e-11	2.23736e-10
ENSRNOG00000022607	#N/A	845.272	-0.147634	0.163923	-0.900633	0.367783	0.561779	0.00316737	0.163953	0.0193188	0.984587	0.992667	-0.00535842	0.163749	-0.0327233	0.973895	0.984645	-0.0485201	0.16385	-0.296125	0.767135	0.843844	0.13764	0.163825	0.840167	0.400815	0.54064
ENSRNOG00000022609	Mrps10	560.374	0.452171	0.115827	3.90386	9.46687e-05	0.000618994	0.470184	0.11618	4.04703	5.18718e-05	0.000444499	0.541936	0.115524	4.69109	2.71748e-06	2.33577e-05	0.356886	0.116092	3.07416	0.00211094	0.00702827	0.497713	0.116129	4.28588	1.82017e-05	0.000105968
ENSRNOG00000022615	Tp53i13	976.568	0.0720271	0.157059	0.458599	0.646522	0.793769	-0.0336751	0.157289	-0.214097	0.830471	0.907339	0.0257035	0.15705	0.163665	0.869995	0.919869	-0.183058	0.157276	-1.16393	0.244451	0.37008	-0.243514	0.157479	-1.54633	0.122025	0.218936
ENSRNOG00000022619	Fth1	21130.6	-0.272897	0.112201	-2.43221	0.0150071	0.0497378	-0.509984	0.112229	-4.54415	5.51575e-06	6.12912e-05	-0.561711	0.112215	-5.00566	5.56722e-07	5.67231e-06	-0.657739	0.112227	-5.86079	4.60681e-09	5.77421e-08	-0.646487	0.112238	-5.75995	8.41413e-09	9.63756e-08
ENSRNOG00000022622	Slc38a6	330.763	0.00672892	0.16478	0.0408358	0.967427	0.985995	0.155499	0.164851	0.943267	0.345544	0.532184	0.268944	0.164063	1.63927	0.101157	0.189775	0.500898	0.163774	3.05846	0.00222478	0.00735498	0.409552	0.164265	2.49324	0.0126584	0.0337145
ENSRNOG00000022623	Ttll12	4322.26	-0.0177619	0.105845	-0.16781	0.866732	0.934455	-0.423772	0.10604	-3.99634	6.43282e-05	0.000534343	-0.515206	0.105982	-4.86125	1.16646e-06	1.10338e-05	-0.549341	0.106023	-5.18132	2.20323e-07	1.93638e-06	-0.438343	0.106042	-4.13369	3.56982e-05	0.00019378
ENSRNOG00000022635	Dlg2	234.056	1.47124	0.267325	5.50356	3.72205e-08	5.17877e-07	1.35615	0.267461	5.07047	3.96831e-07	5.91379e-06	1.62361	0.267244	6.07541	1.23673e-09	2.17061e-08	1.59931	0.267281	5.98364	2.18207e-09	2.92496e-08	1.73786	0.267288	6.50182	7.93556e-11	1.27566e-09
ENSRNOG00000022636	Alpk1	482.001	0.447457	0.170258	2.62811	0.00858604	0.0312974	0.567349	0.170347	3.33054	0.000866772	0.0049239	0.563547	0.170021	3.31458	0.000917821	0.00381357	0.656883	0.170002	3.86398	0.000111557	0.000530865	0.759342	0.170072	4.46483	8.01313e-06	5.07819e-05
ENSRNOG00000022652	#N/A	106.691	0.447172	0.23159	1.93088	0.0534977	0.137747	-0.000505303	0.233076	-0.00216797	0.99827	0.998883	0.187806	0.232006	0.809489	0.418234	0.555256	-0.15067	0.233072	-0.646454	0.517985	0.644955	-0.0826752	0.233333	-0.354322	0.723097	0.814959
ENSRNOG00000022657	#N/A	2926.45	0.325629	0.150505	2.16357	0.0304975	0.0877446	-0.115789	0.150669	-0.768501	0.44219	0.624185	-0.232087	0.15063	-1.54078	0.123371	0.221357	-0.389037	0.150704	-2.58146	0.00983828	0.0266947	-0.482356	0.150799	-3.19867	0.00138061	0.00493973
ENSRNOG00000022664	Kat7	4309.51	-0.434713	0.0716005	-6.07137	1.26822e-09	2.30114e-08	-0.298538	0.0716277	-4.16791	3.07402e-05	0.00028167	-0.261279	0.0714744	-3.65556	0.000256622	0.00125145	-0.325533	0.071549	-4.54979	5.36995e-06	3.48269e-05	-0.357802	0.0716605	-4.99302	5.94412e-07	4.81681e-06
ENSRNOG00000022679	#N/A	263.363	0.0402064	0.262284	0.153293	0.878167	0.939347	0.288211	0.262252	1.09898	0.271775	0.452465	0.429515	0.262088	1.63882	0.101251	0.189928	0.373739	0.26214	1.42572	0.153948	0.258495	0.131413	0.262327	0.500951	0.616406	0.732896
ENSRNOG00000022681	Bbln	899.051	0.26572	0.132904	1.99934	0.0455714	0.121185	-0.0316768	0.133413	-0.237433	0.812321	0.896546	-0.236003	0.133369	-1.76955	0.0768029	0.15266	-0.340098	0.133607	-2.54552	0.0109116	0.0292378	-0.116048	0.133516	-0.869168	0.384755	0.525794
ENSRNOG00000022686	Zdhhc2	3181.92	0.544333	0.0869948	6.25707	3.92282e-10	7.78149e-09	0.466353	0.0871425	5.35161	8.71747e-08	1.50192e-06	0.461587	0.0870072	5.30516	1.12576e-07	1.34439e-06	0.532492	0.0870104	6.11987	9.36525e-10	1.33412e-08	0.420768	0.0871666	4.82717	1.38484e-06	1.04015e-05
ENSRNOG00000022694	Plekhg5	639.077	-0.4415	0.0928846	-4.75321	2.00207e-06	1.95923e-05	-0.358064	0.0931265	-3.84492	0.000120591	0.000929704	-0.54602	0.0930035	-5.87096	4.33272e-09	6.90438e-08	-0.511573	0.093154	-5.49169	3.98102e-08	4.12583e-07	-0.622097	0.0939785	-6.61957	3.60257e-11	6.22111e-10
ENSRNOG00000022698	Vsig10	3734.5	-0.411087	0.12472	-3.29607	0.000980459	0.0048655	-0.0737957	0.12466	-0.591976	0.553866	0.717531	0.264342	0.12448	2.12357	0.0337063	0.078854	0.270697	0.124498	2.17431	0.0296816	0.0680439	0.170145	0.124572	1.36583	0.171991	0.287737
ENSRNOG00000022701	Ceacam18	28.6606	0.00803007	0.250252	0.0320879	0.974402	0.989433	0.145457	0.250428	0.580832	0.561354	0.723896	0.306135	0.248086	1.23399	0.217208	0.342543	0.149242	0.249603	0.597918	0.549894	0.672538	0.161868	0.250534	0.646089	0.518222	0.649149
ENSRNOG00000022702	Fbxo22	1520.71	-0.0214902	0.0942389	-0.22804	0.819615	0.908315	-0.123489	0.0945424	-1.30618	0.191492	0.35439	-0.17818	0.0943375	-1.88876	0.0589246	0.123827	-0.295771	0.0945583	-3.12792	0.00176045	0.00602065	-0.323173	0.0947926	-3.40926	0.000651386	0.00256436
ENSRNOG00000022704	Esyt3	28.978	-0.344389	0.277338	-1.24176	0.214324	0.390088	-0.00795776	0.276849	-0.0287441	0.977069	0.989221	0.873271	0.274113	3.18581	0.00144351	0.00560685	1.2378	0.273589	4.52431	6.05924e-06	3.86959e-05	1.09012	0.274168	3.97611	7.0053e-05	0.000353799
ENSRNOG00000022710	Prrg4	426.306	1.44439	0.246934	5.84931	4.93611e-09	8.0508e-08	0.888158	0.247244	3.59223	0.000327856	0.00217765	0.930326	0.247106	3.76489	0.000166625	0.000863753	0.921376	0.247144	3.72809	0.000192937	0.000863325	1.03711	0.247164	4.19606	2.71594e-05	0.000150951
ENSRNOG00000022712	Bend7	52.3718	-0.175268	0.251242	-0.697605	0.485424	0.669254	-0.0422145	0.251369	-0.167939	0.866632	0.928764	-0.232982	0.251236	-0.927344	0.353748	0.49161	-0.437068	0.252203	-1.733	0.083096	0.158985	-0.584021	0.253382	-2.30491	0.0211718	0.0520915
ENSRNOG00000022720	Usp37	2240.73	-0.383438	0.0885712	-4.32915	1.49683e-05	0.000117686	-0.358695	0.0887036	-4.04375	5.26031e-05	0.000449977	-0.511428	0.0886278	-5.77052	7.90285e-09	1.19607e-07	-0.443188	0.0886366	-5.00006	5.73123e-07	4.63117e-06	-0.466421	0.0887992	-5.25254	1.50015e-07	1.36297e-06
ENSRNOG00000022725	#N/A	174.674	-0.403173	0.180402	-2.23486	0.0254264	0.0761324	-0.317043	0.18072	-1.75434	0.0793727	0.186597	-0.299773	0.179859	-1.66671	0.0955715	0.181654	-0.428107	0.180584	-2.37067	0.0177557	0.0442928	-0.369026	0.18095	-2.03938	0.0414119	0.0910935
ENSRNOG00000022727	#N/A	5021	0.120754	0.0853206	1.4153	0.15698	0.312492	0.0828485	0.0854061	0.970053	0.33202	0.517655	0.0591617	0.0853215	0.693398	0.48806	0.621171	0.123093	0.0853259	1.44263	0.149126	0.252473	0.0861662	0.0854008	1.00896	0.312993	0.451479
ENSRNOG00000022730	Zfp57	580.966	-0.178312	0.115969	-1.53759	0.12415	0.263314	-0.318289	0.116712	-2.72714	0.00638853	0.0257347	-0.204652	0.115899	-1.76578	0.0774324	0.15363	-0.161867	0.115984	-1.39559	0.162839	0.270523	-0.200064	0.11643	-1.71832	0.0857385	0.164809
ENSRNOG00000022732	Tmem126b	773.277	0.185762	0.124419	1.49303	0.135429	0.280713	0.171374	0.124714	1.37414	0.169397	0.325214	0.224955	0.124283	1.81002	0.0702925	0.142351	0.178352	0.12446	1.43301	0.151854	0.256053	0.202589	0.124661	1.62511	0.104138	0.19291
ENSRNOG00000022736	Cdkn2aip	1014.35	-0.13201	0.100824	-1.30931	0.190429	0.359103	-0.193424	0.101185	-1.91158	0.0559297	0.14348	-0.316709	0.101006	-3.13555	0.00171531	0.00651964	-0.31088	0.101124	-3.07426	0.00211027	0.00702757	-0.344043	0.101446	-3.39138	0.000695407	0.00271212
ENSRNOG00000022738	AC098459.1	585.831	0.634733	0.201814	3.14514	0.0016601	0.0076994	0.479617	0.202029	2.374	0.0175966	0.057915	0.108992	0.202124	0.539233	0.589726	0.709074	-0.0914437	0.20236	-0.451886	0.651351	0.75786	0.0575022	0.202367	0.284148	0.776297	0.855096
ENSRNOG00000022741	Ilf3	3854.6	-0.154503	0.0874044	-1.76768	0.0771144	0.184031	0.0768298	0.0873808	0.879253	0.379264	0.565774	-0.0795252	0.0873406	-0.910518	0.362549	0.500241	-0.0992085	0.0873859	-1.13529	0.256253	0.383844	-0.0986578	0.087466	-1.12796	0.259338	0.392936
ENSRNOG00000022742	Zfp954	500.101	0.124041	0.14571	0.851291	0.394608	0.588408	0.176618	0.145941	1.2102	0.226202	0.398634	0.127289	0.145602	0.874226	0.381995	0.519457	0.196037	0.145621	1.34621	0.178236	0.289717	0.174086	0.145945	1.19282	0.232942	0.362328
ENSRNOG00000022745	RGD1306502	1273.87	0.00141321	0.0852397	0.0165792	0.986772	0.994223	0.0229095	0.085481	0.268007	0.788694	0.882075	-0.04028	0.0852137	-0.472694	0.636432	0.747604	0.101154	0.085129	1.18825	0.234735	0.358854	0.130764	0.0853154	1.53272	0.125345	0.22357
ENSRNOG00000022748	Tmem126a	738.388	-0.108939	0.128795	-0.845833	0.397646	0.590974	-0.385938	0.129442	-2.98154	0.00286805	0.0132724	-0.58156	0.129373	-4.49524	6.94928e-06	5.32566e-05	-0.61806	0.129568	-4.77017	1.84072e-06	1.31838e-05	-0.591933	0.129804	-4.5602	5.11059e-06	3.38381e-05
ENSRNOG00000022753	Mast3	1601.57	0.110628	0.12604	0.877724	0.380094	0.574189	0.173986	0.126128	1.37944	0.167759	0.323057	0.143234	0.125978	1.13698	0.255547	0.388284	0.191793	0.125996	1.52221	0.127957	0.223823	0.205203	0.126098	1.62733	0.103667	0.192217
ENSRNOG00000022764	Evi2a	11.6557	-0.538079	0.27003	-1.99266	0.0462987	0.12283	-0.6139	0.269176	-2.28066	0.0225684	0.0705299	0.113984	0.271815	0.419345	0.674964	0.778276	0.442855	0.272243	1.62669	0.103803	0.189852	0.339026	0.271781	1.24742	0.212242	0.337513
ENSRNOG00000022771	Arhgap23	1143.66	0.0681324	0.106275	0.641095	0.521461	0.697298	0.0346674	0.10653	0.325424	0.74486	0.853846	-0.254559	0.106595	-2.38809	0.0169361	0.0445565	-0.170985	0.106591	-1.60412	0.108687	0.196458	-0.119088	0.106735	-1.11574	0.264532	0.399043
ENSRNOG00000022772	Prickle1	40.074	-0.82984	0.254046	-3.26649	0.00108889	0.00531909	-0.694812	0.254199	-2.73334	0.00626962	0.0253671	-1.05806	0.254816	-4.15226	3.29204e-05	0.000209176	-0.501628	0.252815	-1.98417	0.0472365	0.100456	-0.489917	0.253395	-1.93341	0.0531856	0.112023
ENSRNOG00000022778	Pphln1	2936.92	0.472983	0.0925154	5.11248	3.17956e-07	3.69832e-06	0.35136	0.0926766	3.79125	0.000149892	0.00111519	0.0677972	0.0927015	0.73135	0.464565	0.598963	0.138385	0.0927055	1.49274	0.135506	0.234006	0.19957	0.0927654	2.15134	0.0314494	0.0722943
ENSRNOG00000022781	Ccser2	1225.27	0.109316	0.161178	0.678234	0.497623	0.679242	0.191768	0.161237	1.18936	0.234299	0.408756	-0.167257	0.161311	-1.03687	0.299798	0.436336	-0.00987164	0.161259	-0.0612162	0.951187	0.969955	0.0321289	0.161333	0.199146	0.842148	0.900946
ENSRNOG00000022796	Fgfbp3	257.316	0.414204	0.151068	2.74185	0.00610949	0.023312	0.359119	0.151796	2.3658	0.0179912	0.0589494	0.469	0.150742	3.11128	0.00186279	0.00700945	0.376862	0.151258	2.49152	0.0127199	0.0333652	0.136848	0.152654	0.896456	0.370009	0.510761
ENSRNOG00000022802	Tmem184b	6952.01	0.173472	0.108477	1.59916	0.109785	0.240959	0.224219	0.108508	2.06637	0.0387932	0.107747	0.476231	0.108406	4.39305	1.11773e-05	8.16683e-05	0.561283	0.108404	5.1777	2.24634e-07	1.96979e-06	0.576752	0.108429	5.31914	1.04258e-07	9.78147e-07
ENSRNOG00000022804	Foxp4	1194.3	-0.129117	0.120194	-1.07424	0.282716	0.472448	-0.130783	0.120374	-1.08647	0.27727	0.458287	-0.412983	0.120418	-3.42957	0.000604529	0.00264486	-0.39134	0.120481	-3.24815	0.00116157	0.00418307	-0.341893	0.120606	-2.8348	0.00458539	0.0140402
ENSRNOG00000022812	Ercc5	286.068	-0.347022	0.128654	-2.69733	0.00698974	0.0262477	-0.0905333	0.128293	-0.705675	0.480391	0.65797	-0.212293	0.12786	-1.66036	0.0968423	0.183394	-0.0813737	0.127704	-0.637203	0.523992	0.650106	0.0712436	0.127718	0.557818	0.576969	0.700318
ENSRNOG00000022837	Slc25a40	637.378	-0.203289	0.118763	-1.71172	0.0869484	0.201343	0.100187	0.118503	0.84544	0.397865	0.583385	0.0963923	0.118075	0.816366	0.414291	0.551229	0.0390831	0.118323	0.330309	0.741167	0.825884	-0.0506945	0.118823	-0.426637	0.669644	0.774866
ENSRNOG00000022838	Cnksr1	358.646	-0.108977	0.0919064	-1.18574	0.235725	0.416091	-0.323369	0.0938731	-3.44474	0.000571605	0.00349462	-0.0272766	0.0912686	-0.298861	0.765046	0.84635	0.0540877	0.0913466	0.592115	0.553774	0.676479	-0.0838407	0.0927516	-0.903927	0.366034	0.507087
ENSRNOG00000022845	Cep70	859.093	-0.238777	0.129519	-1.84357	0.0652462	0.161183	0.146858	0.1292	1.13667	0.255675	0.43433	0.278216	0.128725	2.16132	0.0306705	0.0731033	0.529931	0.12854	4.12269	3.74473e-05	0.000199469	0.340547	0.128933	2.64128	0.0082594	0.0234009
ENSRNOG00000022847	Dop1a	2670.2	0.252169	0.107749	2.34033	0.0192665	0.0610564	0.0132178	0.107962	0.122431	0.902558	0.949251	-0.158802	0.107922	-1.47145	0.141171	0.246033	-0.0502226	0.107905	-0.465434	0.64162	0.750572	-0.0694158	0.108006	-0.642703	0.520417	0.651108
ENSRNOG00000022852	Snx22	17.1339	-0.264794	0.281994	-0.939004	0.347729	0.542655	0.143401	0.281754	0.508959	0.610781	0.760446	0.375943	0.281256	1.33666	0.181335	0.298839	0.251351	0.281491	0.892928	0.371896	0.507675	0.476502	0.281416	1.69323	0.0904113	0.172242
ENSRNOG00000022857	0	278.151	0.0337265	0.155446	0.216966	0.828235	0.913507	-0.0994027	0.156381	-0.635645	0.525008	0.693039	0.0349396	0.155282	0.225007	0.821974	0.886804	0.0254099	0.155537	0.163368	0.870228	0.915275	0.0834315	0.155824	0.53542	0.592359	0.713955
ENSRNOG00000022860	Swi5	4582.17	0.22342	0.140616	1.58887	0.11209	0.244828	-0.0060128	0.140697	-0.0427358	0.965912	0.98367	-0.135553	0.140672	-0.963608	0.335242	0.473469	-0.232589	0.14071	-1.65297	0.0983379	0.181709	-0.203999	0.140742	-1.44946	0.147209	0.254338
ENSRNOG00000022863	Lingo4	96.4061	-0.774183	0.178225	-4.34386	1.40002e-05	0.000111217	-0.532088	0.177675	-2.99472	0.00274696	0.0128009	-0.483738	0.175865	-2.75063	0.00594817	0.0185837	-0.433945	0.176148	-2.46352	0.013758	0.0357001	-0.583962	0.178256	-3.27597	0.001053	0.00389712
ENSRNOG00000022870	Smad5	1370.5	-0.0621399	0.0988133	-0.628861	0.52944	0.70379	-0.111899	0.0990702	-1.12949	0.25869	0.437982	-0.357219	0.0990776	-3.60545	0.00031161	0.00148357	-0.31434	0.0991233	-3.1712	0.00151811	0.00529181	-0.248465	0.0992399	-2.50368	0.0122909	0.0328464
ENSRNOG00000022871	2610008E11Rik	512.201	-0.290719	0.13664	-2.12762	0.0333685	0.0939966	-0.354504	0.137158	-2.58465	0.00974792	0.0363497	-0.379055	0.136698	-2.77293	0.00555537	0.0175532	-0.206939	0.136521	-1.51581	0.129568	0.225951	-0.147591	0.136712	-1.07958	0.280331	0.416285
ENSRNOG00000022877	Poldip3	6124.91	-0.0253229	0.0568702	-0.445276	0.656121	0.800199	0.00765788	0.0569452	0.134478	0.893024	0.94348	0.0391532	0.0568133	0.689157	0.490725	0.623351	-0.0557971	0.0568943	-0.980714	0.326734	0.460433	-0.0484929	0.0569726	-0.851163	0.394679	0.534872
ENSRNOG00000022893	Rimbp2	2069.89	0.535071	0.104641	5.11337	3.16454e-07	3.68377e-06	0.442904	0.104834	4.22481	2.39143e-05	0.000225499	0.338414	0.104734	3.23119	0.00123278	0.00490731	0.565987	0.104633	5.40924	6.32919e-08	6.29615e-07	0.553394	0.104747	5.28314	1.26986e-07	1.16783e-06
ENSRNOG00000022894	Bivm	681.834	-0.032876	0.147691	-0.2226	0.823846	0.910704	0.161252	0.147671	1.09196	0.274849	0.455619	0.15809	0.147356	1.07285	0.283339	0.419078	0.429115	0.147133	2.91651	0.00353966	0.0110134	0.311267	0.14746	2.11086	0.0347843	0.0787263
ENSRNOG00000022896	Rrp7a	2723.43	0.0619448	0.0833258	0.743405	0.457237	0.644558	-0.0176441	0.0835285	-0.211235	0.832704	0.908224	0.170429	0.0832131	2.04811	0.0405497	0.0916324	0.138836	0.0832853	1.66699	0.0955162	0.17745	0.194367	0.0833571	2.33174	0.0197146	0.0490787
ENSRNOG00000022911	Hjurp	1353.97	-0.997002	0.115322	-8.64533	5.36478e-18	3.26762e-16	-0.511629	0.114991	-4.44929	8.61561e-06	9.02333e-05	-0.566175	0.114819	-4.93101	8.1806e-07	8.03599e-06	-0.943834	0.115283	-8.18711	2.67572e-16	1.12584e-14	-0.925545	0.115454	-8.01655	1.08758e-15	3.78097e-14
ENSRNOG00000022922	Slc25a12	2373.29	0.0238987	0.102334	0.233536	0.815346	0.905946	0.0649348	0.102431	0.633934	0.526124	0.693888	0.065804	0.10227	0.643433	0.519943	0.648809	0.199585	0.102236	1.9522	0.0509143	0.106838	0.25867	0.102296	2.52865	0.0114502	0.0309182
ENSRNOG00000022929	Mtmr12	981.96	0.21573	0.0957952	2.25199	0.0243229	0.0735701	0.055389	0.0963539	0.57485	0.565393	0.726934	0.123842	0.0958438	1.29213	0.196314	0.316621	0.0498615	0.0960933	0.518887	0.60384	0.7197	0.0664702	0.0963403	0.689951	0.490225	0.623643
ENSRNOG00000022932	Serhl2	313.114	-0.429815	0.143865	-2.98762	0.00281155	0.0120183	0.10103	0.142562	0.708676	0.478526	0.65656	0.445555	0.140986	3.16028	0.00157616	0.00605185	0.286067	0.141579	2.02054	0.0433271	0.0933915	0.117962	0.142536	0.827595	0.4079	0.547211
ENSRNOG00000022934	AABR07066818.1	126.222	0.0574351	0.247357	0.232195	0.816386	0.906513	-0.142367	0.247964	-0.574143	0.565871	0.727357	0.15338	0.247147	0.620602	0.534862	0.66203	-0.149769	0.247706	-0.604623	0.545429	0.668719	0.0618698	0.247617	0.249861	0.802695	0.873789
ENSRNOG00000022938	Ap4e1	548.255	0.0471217	0.132513	0.355601	0.722139	0.845655	-0.0311512	0.133005	-0.234212	0.814821	0.89772	-0.231199	0.132928	-1.73928	0.0819856	0.161279	0.0378299	0.132568	0.285362	0.775367	0.85025	-0.00495243	0.132953	-0.0372494	0.970286	0.982201
ENSRNOG00000022939	Gpkow	2359.88	-0.134905	0.0862821	-1.56353	0.117927	0.253998	-0.351988	0.0866103	-4.06404	4.82308e-05	0.000416704	-0.310189	0.086369	-3.59144	0.000328855	0.00155535	-0.312776	0.0864339	-3.61867	0.000296121	0.00126318	-0.327188	0.0865834	-3.77887	0.000157539	0.000734225
ENSRNOG00000022943	Dgka	2458.82	0.887236	0.10705	8.28804	1.15127e-16	5.80738e-15	0.806738	0.107196	7.52586	5.23762e-14	2.65114e-12	0.806316	0.107061	7.53135	5.02178e-14	1.96935e-12	0.82478	0.107092	7.70164	1.34334e-14	4.4136e-13	0.809089	0.107189	7.54824	4.41163e-14	1.19697e-12
ENSRNOG00000022953	Ccdc163	244.235	-0.710039	0.18298	-3.88043	0.000104273	0.000674877	0.218606	0.180726	1.2096	0.226433	0.398874	0.204975	0.180237	1.13725	0.255433	0.38815	0.227923	0.180357	1.26373	0.206326	0.325045	0.0395629	0.181175	0.218368	0.827142	0.890518
ENSRNOG00000022967	Slc35d1	301.703	0.592582	0.156918	3.77639	0.000159119	0.000978513	0.0261967	0.158678	0.165093	0.868871	0.930004	-0.0412296	0.158203	-0.260612	0.794392	0.867515	0.0942483	0.158065	0.596261	0.551001	0.67382	-0.0674639	0.158986	-0.424338	0.671319	0.77618
ENSRNOG00000022971	#N/A	230.02	0.0729307	0.207712	0.351115	0.725502	0.848037	0.187633	0.207834	0.902806	0.366629	0.553279	-0.105324	0.207939	-0.506516	0.612495	0.72797	0.381718	0.207227	1.84202	0.0654716	0.131266	0.344383	0.207543	1.65933	0.0970492	0.182297
ENSRNOG00000022980	Sdhd	2652.33	-0.175822	0.0741623	-2.37077	0.0177509	0.0570665	-0.151818	0.0743111	-2.043	0.041052	0.112783	0.0927249	0.0738954	1.25481	0.209547	0.33283	0.0426732	0.0739937	0.576715	0.564132	0.68523	0.0422344	0.0741257	0.569768	0.568835	0.693302
ENSRNOG00000022983	Trim17	138.649	-0.624658	0.23763	-2.6287	0.00857111	0.0312585	-0.846258	0.2384	-3.54974	0.000385613	0.00250801	-0.717443	0.237687	-3.01843	0.00254085	0.00910609	-0.962145	0.238314	-4.0373	5.40692e-05	0.000278219	-0.81088	0.238325	-3.40241	0.000667938	0.00262235
ENSRNOG00000022999	Ppp2r3a	399.048	0.0182178	0.161634	0.11271	0.91026	0.956449	0.26567	0.161492	1.6451	0.0999498	0.222196	0.275776	0.161027	1.71261	0.0867848	0.168653	0.479566	0.160822	2.98197	0.00286403	0.00915848	0.351982	0.16132	2.18189	0.0291176	0.0678925
ENSRNOG00000023008	Fam131c	358.374	0.535547	0.122094	4.38634	1.15272e-05	9.35364e-05	0.715027	0.122072	5.8574	4.70173e-09	1.06837e-07	0.609236	0.12168	5.00688	5.53197e-07	5.64403e-06	0.602569	0.121971	4.94027	7.80132e-07	6.10892e-06	0.738297	0.122037	6.04978	1.45042e-09	1.87595e-08
ENSRNOG00000023013	Marchf3	12.4007	-0.592356	0.279425	-2.11991	0.0340134	0.0955749	-0.128963	0.27849	-0.46308	0.643307	0.784571	0.00435095	0.277319	0.0156893	0.987482	0.992756	0.234418	0.276902	0.846575	0.397232	0.531771	-0.112515	0.278569	-0.403903	0.686284	0.787668
ENSRNOG00000023016	Magea9	2533	0.337007	0.267445	1.2601	0.207634	0.38084	0.0139464	0.267464	0.0521431	0.958415	0.979804	0.0317858	0.267454	0.118846	0.905397	0.942773	-0.00721621	0.267458	-0.0269807	0.978475	0.987398	0.0557692	0.267462	0.208513	0.834828	0.89582
ENSRNOG00000023020	Fdx2	835.724	0.293347	0.0986048	2.97498	0.0029301	0.0124671	0.224089	0.0990679	2.26198	0.0236987	0.073252	0.27077	0.0985413	2.74778	0.00600003	0.0187147	0.240227	0.0987422	2.43287	0.0149797	0.0383483	0.26849	0.0989885	2.71233	0.00668114	0.0194806
ENSRNOG00000023021	Msl2	1151.05	-0.0975288	0.151351	-0.644388	0.519324	0.695734	-0.118618	0.151504	-0.782932	0.433667	0.616304	-0.184136	0.151371	-1.21646	0.223811	0.350604	-0.199141	0.151438	-1.315	0.188511	0.302943	-0.152831	0.151526	-1.00862	0.313158	0.451672
ENSRNOG00000023023	Trpt1	299.724	-0.0232555	0.109909	-0.211588	0.832428	0.915713	0.147583	0.109895	1.34294	0.179291	0.339151	0.117465	0.109058	1.07709	0.28144	0.417023	0.0319441	0.109819	0.290879	0.771144	0.847063	-0.156461	0.111541	-1.40271	0.160702	0.272657
ENSRNOG00000023026	Fbxo48	26.9544	-0.0531413	0.2412	-0.22032	0.825622	0.911573	0.13629	0.240986	0.565554	0.571697	0.731643	-0.455771	0.2441	-1.86715	0.061881	0.128746	0.181434	0.239713	0.756882	0.449121	0.582067	-0.0526762	0.24289	-0.216873	0.828307	0.891304
ENSRNOG00000023035	Smim8	155.026	-0.309007	0.181018	-1.70705	0.0878125	0.202928	-0.208073	0.181326	-1.14751	0.251171	0.42895	-0.0886555	0.179935	-0.492708	0.622219	0.735709	0.0987986	0.179585	0.550149	0.582217	0.701842	-0.0880333	0.180866	-0.486731	0.626449	0.741871
ENSRNOG00000023053	Ice1	3072.69	-0.130959	0.102504	-1.2776	0.20139	0.372646	-0.139372	0.102604	-1.35835	0.174352	0.332328	-0.21749	0.102517	-2.1215	0.0338799	0.0791864	-0.0928552	0.102494	-0.905959	0.364958	0.500291	-0.060381	0.102556	-0.58876	0.556022	0.682695
ENSRNOG00000023064	Catsper2	119.004	0.0208544	0.177917	0.117214	0.906691	0.954825	-0.00105124	0.178838	-0.00587818	0.99531	0.997553	-0.0557477	0.177991	-0.313205	0.754125	0.838462	-0.310167	0.179751	-1.72554	0.0844306	0.16104	-0.388992	0.181175	-2.14705	0.0317891	0.0729283
ENSRNOG00000023065	0	493.942	-0.249464	0.1053	-2.36908	0.0178326	0.057279	-0.275514	0.105908	-2.60145	0.00928316	0.0349673	-0.275065	0.105202	-2.61463	0.00893234	0.0261396	-0.316821	0.105586	-3.0006	0.00269444	0.00868814	-0.2105	0.105743	-1.99069	0.0465153	0.100229
ENSRNOG00000023079	Nras	1926.93	0.364145	0.0986127	3.69268	0.000221907	0.00131878	0.210018	0.0988676	2.12424	0.0336504	0.0962124	0.0238979	0.0988221	0.241827	0.808914	0.878102	-0.048927	0.0989524	-0.49445	0.620989	0.733632	0.123682	0.098938	1.25009	0.211265	0.336365
ENSRNOG00000023085	Pmel	950.058	0.00848133	0.18981	0.0446833	0.96436	0.984685	0.49744	0.189577	2.62395	0.00869166	0.0330616	1.15743	0.189114	6.12029	9.34023e-10	1.69463e-08	0.931683	0.189238	4.92334	8.50785e-07	6.61855e-06	0.821232	0.189372	4.33661	1.44695e-05	8.6402e-05
ENSRNOG00000023086	Arpp19	1871.52	0.24066	0.112186	2.14519	0.0319377	0.09082	-0.0535965	0.112504	-0.476397	0.633791	0.777855	-0.150227	0.112396	-1.33658	0.181359	0.298839	-0.253097	0.112532	-2.24911	0.0245054	0.0580031	-0.216049	0.112632	-1.91818	0.0550878	0.115155
ENSRNOG00000023093	Mis18bp1	1287.8	-0.44709	0.142357	-3.14063	0.00168583	0.0077941	0.124388	0.142053	0.875647	0.381222	0.567657	-0.124405	0.142057	-0.87574	0.381171	0.518946	-0.0646387	0.142069	-0.454982	0.649122	0.756268	-0.256221	0.142343	-1.80003	0.0718554	0.142894
ENSRNOG00000023095	Npepps	5978.92	0.335007	0.085891	3.90037	9.6044e-05	0.000626312	0.0154037	0.0860385	0.179032	0.857912	0.923795	-0.192435	0.0860265	-2.23693	0.0252909	0.0623433	-0.0874765	0.0860168	-1.01697	0.309168	0.441725	-0.0624507	0.0860626	-0.725642	0.468058	0.603796
ENSRNOG00000023107	Yeats2	3146.65	-0.336988	0.0791698	-4.25652	2.0763e-05	0.000157754	-0.0683052	0.0791063	-0.86346	0.387884	0.573736	-0.0793314	0.0789558	-1.00476	0.315014	0.451861	-0.0569049	0.07899	-0.720406	0.471275	0.602785	-0.108506	0.0791311	-1.37122	0.170307	0.285614
ENSRNOG00000023109	Icoslg	317.358	1.38275	0.198538	6.96465	3.29223e-12	8.55339e-11	1.95739	0.197666	9.90251	4.05969e-23	5.73002e-21	2.42058	0.196578	12.3136	7.65445e-35	2.35242e-32	2.6922	0.196356	13.7108	8.74844e-43	3.37734e-40	2.60096	0.196646	13.2266	6.16039e-40	1.91069e-37
ENSRNOG00000023129	Mfsd9	447.4	0.577776	0.118661	4.86914	1.12088e-06	1.16691e-05	0.527911	0.11931	4.42468	9.65832e-06	9.99115e-05	0.792414	0.11798	6.71653	1.86103e-11	4.94272e-10	0.711275	0.118379	6.00844	1.87314e-09	2.53951e-08	0.831275	0.118473	7.01657	2.27383e-12	4.78291e-11
ENSRNOG00000023130	Lyplal1	110.691	0.187387	0.269658	0.694907	0.487114	0.670638	0.557981	0.269474	2.07063	0.0383933	0.1069	0.773784	0.269111	2.87533	0.00403605	0.0133786	0.973571	0.26903	3.61882	0.000295952	0.0012628	0.894991	0.269192	3.32472	0.00088506	0.00334127
ENSRNOG00000023140	Pnldc1	13.0353	-0.701465	0.282353	-2.48435	0.0129787	0.0440592	-0.446397	0.28231	-1.58123	0.113826	0.244206	-1.21036	0.28244	-4.28538	1.82424e-05	0.000125325	-0.965644	0.282442	-3.41891	0.000628717	0.00244243	-0.552469	0.282372	-1.95653	0.0504031	0.107118
ENSRNOG00000023143	Nlrp1a	66.7914	-0.0859101	0.279723	-0.307125	0.758748	0.871492	-0.133129	0.279652	-0.476052	0.634037	0.777855	0.103792	0.279788	0.370968	0.710662	0.805681	0.214691	0.279796	0.767312	0.442896	0.575738	0.417597	0.279806	1.49245	0.135581	0.238557
ENSRNOG00000023150	Gpi	16916.2	0.219431	0.115563	1.8988	0.0575914	0.146336	0.080312	0.115586	0.694826	0.487164	0.66279	-0.123503	0.115583	-1.06852	0.285284	0.421227	-0.248862	0.115599	-2.15281	0.0313336	0.0712947	-0.175703	0.115606	-1.51984	0.128551	0.228076
ENSRNOG00000023152	Tmem201	757.953	-0.124361	0.1027	-1.21091	0.22593	0.403851	0.0448935	0.102715	0.437071	0.66206	0.799192	0.00229912	0.10234	0.0224655	0.982077	0.989568	-0.0171526	0.102534	-0.167288	0.867144	0.913058	-0.0400303	0.102906	-0.388997	0.697278	0.795553
ENSRNOG00000023176	Kidins220	11248.9	0.259096	0.116114	2.2314	0.0256545	0.0766658	0.421252	0.116116	3.62784	0.0002858	0.00193776	0.334204	0.116099	2.87861	0.00399426	0.0132663	0.465958	0.116093	4.01367	5.97829e-05	0.000304776	0.461432	0.11611	3.97409	7.06501e-05	0.000356587
ENSRNOG00000023177	Esrp2	727.257	-0.0870957	0.0950847	-0.91598	0.359678	0.554458	-0.231099	0.0958215	-2.41176	0.0158757	0.0533637	-0.19284	0.0951823	-2.02601	0.0427638	0.0957022	-0.216017	0.0954258	-2.26372	0.0235916	0.0561932	-0.248102	0.0958923	-2.5873	0.00967319	0.0267922
ENSRNOG00000023187	RGD1565685	584.872	0.105307	0.116755	0.901948	0.367085	0.56106	0.303653	0.116701	2.60197	0.00926911	0.0349233	0.42715	0.115945	3.68407	0.00022954	0.00113743	0.496764	0.115969	4.28357	1.83916e-05	0.000104374	0.445506	0.116391	3.82766	0.000129368	0.000614036
ENSRNOG00000023197	Zfp608	719.887	0.33846	0.280168	1.20806	0.227023	0.405169	0.395369	0.280174	1.41116	0.158198	0.309956	0.667494	0.280152	2.38261	0.0171903	0.0451458	0.773749	0.280151	2.7619	0.00574669	0.0167498	0.981276	0.28015	3.50269	0.000460593	0.0018826
ENSRNOG00000023202	Usp15	2872.92	-0.0112969	0.0782647	-0.144343	0.88523	0.943187	-0.178102	0.0785157	-2.26836	0.023307	0.0723919	-0.344171	0.0784572	-4.38674	1.15064e-05	8.37483e-05	-0.249061	0.0784446	-3.17499	0.00149843	0.00523238	-0.216364	0.0785434	-2.7547	0.00587456	0.0173527
ENSRNOG00000023208	Myorg	394.333	-0.273449	0.130007	-2.10334	0.0354358	0.0987399	-0.297206	0.130628	-2.27521	0.0228933	0.0713341	0.0396378	0.129028	0.307203	0.758689	0.84169	-0.0973951	0.129582	-0.751607	0.452287	0.584943	-0.058696	0.129912	-0.451812	0.651405	0.760661
ENSRNOG00000023210	Trappc10	3752.95	0.0740612	0.055394	1.33699	0.181226	0.346607	-0.00920399	0.0556089	-0.165513	0.86854	0.929792	-0.099823	0.0554834	-1.79915	0.0719951	0.144962	-0.0593956	0.0555169	-1.06987	0.28468	0.415385	0.0277764	0.0555763	0.499788	0.617225	0.733484
ENSRNOG00000023216	Ccdc17	89.9924	-0.538981	0.178081	-3.0266	0.00247323	0.0107601	-0.556223	0.179346	-3.1014	0.00192609	0.00952595	-0.44062	0.177084	-2.4882	0.0128391	0.0352818	-0.713608	0.179563	-3.97414	7.06344e-05	0.00035379	-0.958675	0.182909	-5.24127	1.59479e-07	1.4418e-06
ENSRNOG00000023220	Cnot11	901.96	-0.157421	0.113275	-1.38973	0.164611	0.32288	-0.0653001	0.113401	-0.575832	0.564728	0.72627	-0.2663	0.113346	-2.34945	0.0188014	0.0488239	-0.304758	0.113527	-2.68445	0.00726488	0.0205692	-0.212993	0.113632	-1.87441	0.0608735	0.124841
ENSRNOG00000023226	S100a10	9271.95	1.90686	0.133692	14.263	3.72022e-46	1.47592e-43	1.49489	0.133745	11.1772	5.2755e-29	1.07554e-26	1.29737	0.13374	9.7007	2.99439e-22	3.49555e-20	1.09506	0.133772	8.18602	2.70015e-16	1.13304e-14	1.23807	0.133774	9.25495	2.14334e-20	1.3726e-18
ENSRNOG00000023230	RGD1307621	155	-0.153664	0.154286	-0.995964	0.319268	0.512637	-0.178064	0.155294	-1.14662	0.251537	0.429216	-0.332508	0.154889	-2.14675	0.0318131	0.0754803	-0.143746	0.154397	-0.931018	0.351844	0.487981	-0.275777	0.155983	-1.768	0.077061	0.151047
ENSRNOG00000023233	0	227.919	-0.0240348	0.183905	-0.130692	0.896019	0.94924	-0.0918766	0.184542	-0.497864	0.61858	0.765491	-0.0441196	0.183811	-0.240026	0.81031	0.879393	-0.0792763	0.184098	-0.430621	0.666744	0.770129	0.0739755	0.184106	0.40181	0.687824	0.788726
ENSRNOG00000023238	Dgkd	2587.03	0.435915	0.116339	3.74693	0.00017901	0.00108717	0.37968	0.116459	3.26021	0.0011133	0.00605935	0.377576	0.116339	3.24549	0.00117249	0.0047034	0.516761	0.11631	4.44295	8.87346e-06	5.43315e-05	0.46123	0.116411	3.96209	7.42977e-05	0.000373686
ENSRNOG00000023256	0	60.299	-0.0498117	0.211868	-0.235107	0.814126	0.904797	0.203744	0.21126	0.964423	0.334834	0.520825	0.305996	0.209197	1.46272	0.143545	0.249238	0.431027	0.209022	2.06211	0.0391974	0.0859415	0.136128	0.211929	0.64233	0.520659	0.651256
ENSRNOG00000023257	Adamts9	41.5023	-0.988063	0.277878	-3.55574	0.000376912	0.00210769	-1.02595	0.278112	-3.68899	0.000225148	0.00157905	-1.13072	0.277967	-4.06781	4.74566e-05	0.000289215	-1.27008	0.278223	-4.56498	4.99536e-06	3.26547e-05	-1.10873	0.278217	-3.98513	6.74429e-05	0.000343026
ENSRNOG00000023258	Nfkb1	1101.51	0.0426586	0.103272	0.413071	0.679555	0.817758	0.0616191	0.10349	0.595409	0.55157	0.715405	0.113702	0.103111	1.10272	0.270148	0.404872	-0.0517352	0.103427	-0.500208	0.616929	0.730457	-0.0672945	0.103683	-0.64904	0.516312	0.647458
ENSRNOG00000023262	Cenpm	901.908	-0.645863	0.113321	-5.69941	1.20222e-08	1.85178e-07	-0.19736	0.112856	-1.74878	0.0803298	0.188334	-0.129371	0.11242	-1.15079	0.249819	0.381544	-0.247806	0.112693	-2.19895	0.0278813	0.0645686	-0.236533	0.112918	-2.09474	0.0361943	0.081405
ENSRNOG00000023269	AABR07021759.1	10.7004	0.0465336	0.282648	0.164635	0.869232	0.935993	0.122594	0.28264	0.433745	0.664474	0.800542	0.0770419	0.282645	0.272575	0.78518	0.860743	0.112918	0.282648	0.399502	0.689523	0.787371	0.328436	0.282645	1.16201	0.245232	0.377232
ENSRNOG00000023271	Parl	1374.55	0.0732173	0.12062	0.60701	0.543844	0.715523	-0.142984	0.120986	-1.18182	0.237279	0.412044	0.0644318	0.12058	0.53435	0.5931	0.711445	-0.0905058	0.120776	-0.749371	0.453634	0.586292	-0.0142618	0.120851	-0.118011	0.906059	0.943021
ENSRNOG00000023274	Lrrc28	653.372	0.545129	0.145829	3.73814	0.000185386	0.00111987	0.44214	0.146233	3.02353	0.00249848	0.0118193	0.562434	0.145732	3.85937	0.000113682	0.00062049	0.573913	0.145817	3.93584	8.29063e-05	0.000407979	0.747073	0.145796	5.1241	2.98959e-07	2.57988e-06
ENSRNOG00000023278	Sec61a2	1124.32	0.226834	0.106107	2.13779	0.032534	0.0921233	0.159771	0.106438	1.50107	0.133337	0.274125	0.274981	0.105979	2.59468	0.00946799	0.0273716	0.360023	0.105973	3.39733	0.000680476	0.00261131	0.255249	0.106301	2.40118	0.0163422	0.0418286
ENSRNOG00000023280	Als2	1106.87	-0.472973	0.111335	-4.24822	2.1548e-05	0.000163127	-0.290899	0.111331	-2.61293	0.00897706	0.034015	-0.167434	0.110864	-1.51026	0.130977	0.232236	-0.0676635	0.110841	-0.610457	0.541559	0.665506	-0.0882774	0.111053	-0.794913	0.426664	0.565577
ENSRNOG00000023285	Akr1b1-ps2	14.4919	0.701453	0.279191	2.51245	0.0119896	0.0413136	0.31308	0.28029	1.11699	0.263999	0.443951	0.212971	0.280033	0.760522	0.446942	0.582325	-0.329155	0.281284	-1.17019	0.241926	0.367301	0.0976953	0.280779	0.347943	0.727883	0.818661
ENSRNOG00000023296	Wtip	438.799	-0.0745344	0.111579	-0.667994	0.504137	0.684916	-0.212256	0.112516	-1.88644	0.0592356	0.149933	-0.29232	0.112033	-2.60923	0.00907475	0.0264736	-0.288711	0.112297	-2.57095	0.010142	0.027399	-0.247191	0.112681	-2.19373	0.0282547	0.0662221
ENSRNOG00000023303	Dpep2	10.9112	-0.324296	0.282668	-1.14727	0.25127	0.434375	-0.186328	0.282671	-0.659169	0.509787	0.680763	0.152016	0.282394	0.538312	0.590362	0.709461	-0.0192833	0.282575	-0.0682415	0.945593	0.966498	0.340671	0.282444	1.20615	0.227758	0.356031
ENSRNOG00000023304	Lin9	648.84	-0.652425	0.12576	-5.18785	2.12735e-07	2.55543e-06	-0.230479	0.125311	-1.83926	0.0658776	0.162606	-0.455329	0.125288	-3.63426	0.000278785	0.00134731	-0.552543	0.125609	-4.39891	1.08796e-05	6.50922e-05	-0.699732	0.126251	-5.54238	2.9839e-08	3.09707e-07
ENSRNOG00000023312	Lonrf2	109.119	1.07233	0.2098	5.11121	3.20103e-07	3.72034e-06	1.77927	0.208176	8.54698	1.26352e-17	9.71056e-16	0.772461	0.210726	3.66571	0.000246656	0.0012099	1.13229	0.209682	5.40002	6.66319e-08	6.58725e-07	0.78968	0.211745	3.72939	0.000191947	0.000876254
ENSRNOG00000023317	Colgalt1	4887.25	0.202336	0.13116	1.54266	0.122912	0.261558	0.434153	0.131148	3.31041	0.000931605	0.00520954	0.654828	0.131048	4.99684	5.82766e-07	5.91065e-06	0.73587	0.131047	5.6153	1.96219e-08	2.17361e-07	0.680065	0.131089	5.18782	2.12768e-07	1.88125e-06
ENSRNOG00000023318	Tigd3	295.547	-0.472025	0.149652	-3.15416	0.0016096	0.00750072	-0.290792	0.149633	-1.94336	0.0519723	0.13541	-0.118353	0.148526	-0.796849	0.425539	0.562862	-0.617035	0.150214	-4.1077	3.99626e-05	0.000211337	-0.53125	0.150466	-3.5307	0.000414462	0.00171622
ENSRNOG00000023320	Tspan1	119.088	0.69565	0.172681	4.02852	5.61288e-05	0.000388272	-0.0508053	0.177908	-0.285571	0.775206	0.873162	0.291851	0.17433	1.67413	0.0941046	0.179638	0.294534	0.174832	1.68467	0.0920523	0.172237	0.833591	0.172895	4.82138	1.42571e-06	1.0678e-05
ENSRNOG00000023322	Ostc	2080.23	0.590302	0.130455	4.52496	6.04069e-06	5.25615e-05	0.301177	0.130669	2.30489	0.0211727	0.0670537	0.131458	0.130631	1.00633	0.314257	0.451134	0.0833458	0.130697	0.637704	0.523666	0.649932	-0.0639381	0.130883	-0.488515	0.625185	0.740929
ENSRNOG00000023338	Tspan2	3921.92	-0.266739	0.186258	-1.4321	0.152116	0.305268	0.0850401	0.186227	0.456648	0.647924	0.78819	0.274557	0.18616	1.47484	0.140255	0.244938	0.596611	0.18613	3.20534	0.00134904	0.00477359	0.635304	0.186144	3.41297	0.000642583	0.00253223
ENSRNOG00000023344	Rpl23a	20411.3	-0.117413	0.105144	-1.11669	0.264128	0.450097	0.00262462	0.10515	0.0249609	0.980086	0.990889	0.288636	0.105112	2.74599	0.00603285	0.0187898	0.220529	0.10512	2.09787	0.035917	0.0798373	0.19946	0.105133	1.89721	0.0577996	0.119622
ENSRNOG00000023346	Cplane2	209.742	-0.295355	0.119113	-2.47962	0.0131523	0.0445667	-0.170005	0.119354	-1.42437	0.154338	0.30487	-0.0889289	0.117588	-0.756277	0.449483	0.584977	-0.0533577	0.117931	-0.452447	0.650947	0.757721	-0.218471	0.119887	-1.8223	0.0684096	0.137201
ENSRNOG00000023348	Tbc1d2	278.899	-0.408696	0.124986	-3.26994	0.00107572	0.00526173	-0.465096	0.125906	-3.694	0.000220751	0.00155341	-0.632017	0.125634	-5.03063	4.88865e-07	5.06663e-06	-0.664081	0.126176	-5.26312	1.41633e-07	1.30262e-06	-0.727115	0.127247	-5.71419	1.10227e-08	1.23221e-07
ENSRNOG00000023352	Fam78a	460.272	-0.710285	0.102247	-6.94676	3.73775e-12	9.65959e-11	-0.833614	0.103267	-8.07241	6.8923e-16	4.34215e-14	-1.02498	0.103119	-9.93972	2.796e-23	3.62974e-21	-0.947451	0.103174	-9.18306	4.19027e-20	3.07304e-18	-0.948453	0.103799	-9.13739	6.39748e-20	3.84773e-18
ENSRNOG00000023356	Eif5b	2394.91	-0.0724444	0.102353	-0.707791	0.479075	0.663429	-0.205171	0.102552	-2.00066	0.0454291	0.121711	-0.281608	0.102442	-2.74895	0.00597866	0.0186629	-0.287564	0.102496	-2.80561	0.00502207	0.014951	-0.341825	0.102646	-3.33012	0.000868073	0.00329127
ENSRNOG00000023360	Fus	5286.44	-0.377717	0.129072	-2.9264	0.00342913	0.0142595	-0.471236	0.129134	-3.64921	0.000263051	0.00180527	-0.412064	0.129067	-3.19262	0.00140986	0.00549743	-0.636239	0.129133	-4.92702	8.34953e-07	6.5122e-06	-0.550871	0.129151	-4.26534	1.99601e-05	0.000115062
ENSRNOG00000023363	Ing4	1008.22	0.121079	0.0926573	1.30674	0.191301	0.360198	0.100651	0.0929952	1.08232	0.279109	0.460186	0.115847	0.0925718	1.25143	0.210779	0.334319	0.0752742	0.0927712	0.811396	0.417138	0.550977	0.120034	0.0929673	1.29114	0.196655	0.318489
ENSRNOG00000023366	Styxl1	71.9953	0.0455233	0.278068	0.163713	0.869957	0.93643	0.610849	0.27776	2.1992	0.027864	0.0829646	0.897013	0.277432	3.23328	0.00122379	0.00488187	0.996009	0.277421	3.59025	0.000330361	0.0013946	1.00638	0.277502	3.62658	0.000287203	0.00125358
ENSRNOG00000023373	Sec24b	2802.38	-0.20496	0.095379	-2.1489	0.0316424	0.090155	-0.235343	0.0955135	-2.46398	0.0137404	0.0477046	-0.244637	0.0953677	-2.5652	0.0103117	0.0294075	-0.190486	0.0953811	-1.9971	0.0458143	0.0979733	-0.176822	0.0954697	-1.85213	0.0640078	0.130122
ENSRNOG00000023375	Rab34	3878.35	0.23084	0.0856656	2.69466	0.007046	0.0263975	0.160351	0.0857894	1.86912	0.0616058	0.154636	0.198561	0.0856537	2.31818	0.0204396	0.0523558	0.144226	0.085714	1.68265	0.0924433	0.17274	0.149344	0.0857909	1.74079	0.0817199	0.158587
ENSRNOG00000023376	Riok3	6224.06	0.770314	0.103375	7.45163	9.21923e-14	2.97427e-12	0.667796	0.103427	6.45669	1.0702e-10	3.34957e-09	-0.0233949	0.103531	-0.22597	0.821225	0.886575	-0.147866	0.103589	-1.42742	0.153458	0.257856	-0.10015	0.103625	-0.966473	0.333807	0.473388
ENSRNOG00000023381	Proca1	25.8909	-0.311919	0.273503	-1.14046	0.254095	0.43788	0.0217342	0.272961	0.0796237	0.936537	0.967379	0.500999	0.27096	1.84898	0.0644611	0.132811	0.461511	0.271285	1.7012	0.0889052	0.167505	0.245744	0.272334	0.902364	0.366864	0.508015
ENSRNOG00000023383	Ddx3x	12707.6	0.191672	0.102611	1.86795	0.0617684	0.154708	0.13415	0.102637	1.30702	0.191205	0.354336	-0.150036	0.102642	-1.46173	0.143815	0.249534	-0.11606	0.102647	-1.13067	0.258194	0.386228	-0.0883376	0.102665	-0.860448	0.389542	0.530273
ENSRNOG00000023385	#N/A	9995.43	0.00824956	0.110588	0.0745969	0.940535	0.973908	0.00875991	0.110616	0.0791924	0.93688	0.967597	0.20094	0.110556	1.81753	0.0691359	0.140652	0.0979489	0.110578	0.885787	0.375733	0.511539	0.0366107	0.110609	0.330991	0.740651	0.828779
ENSRNOG00000023393	Nup214	1525.58	-0.264009	0.135825	-1.94375	0.0519255	0.134429	-0.136619	0.135863	-1.00556	0.314626	0.498962	-0.403536	0.13588	-2.96979	0.00298	0.0103855	-0.300361	0.135862	-2.21079	0.0270504	0.0629939	-0.186097	0.135892	-1.36945	0.170859	0.286267
ENSRNOG00000023400	Dtx3l	407.85	-0.588915	0.156034	-3.77426	0.000160482	0.000985653	-0.469279	0.156196	-3.00443	0.00266077	0.0124738	0.15438	0.154281	1.00064	0.317	0.45386	0.248609	0.154257	1.61165	0.107038	0.194228	0.307067	0.154425	1.98846	0.0467609	0.100689
ENSRNOG00000023403	Gtpbp3	345.87	-0.320792	0.136028	-2.35828	0.0183598	0.0586815	-0.0958617	0.135857	-0.705609	0.480431	0.65797	-0.0163171	0.134918	-0.120941	0.903738	0.941679	0.0947962	0.134847	0.70299	0.482062	0.612484	0.122336	0.135207	0.904805	0.365568	0.506709
ENSRNOG00000023407	Mrpl36	501.316	-0.0899641	0.135967	-0.661662	0.508188	0.68791	-0.108394	0.136389	-0.79474	0.426765	0.610052	0.047546	0.135594	0.35065	0.725851	0.817607	-0.0614299	0.135955	-0.451841	0.651384	0.75786	-0.00141506	0.136156	-0.0103929	0.991708	0.995042
ENSRNOG00000023410	Apol9a	111.936	0.385972	0.229164	1.68426	0.0921306	0.210095	-0.072423	0.230764	-0.31384	0.753642	0.85969	0.481716	0.228859	2.10486	0.0353039	0.0818792	-0.157567	0.230567	-0.683389	0.494361	0.62329	-0.222699	0.231264	-0.962967	0.335564	0.475325
ENSRNOG00000023411	Vsig10l	852.893	0.49882	0.0932665	5.34834	8.8767e-08	1.15515e-06	0.208352	0.0941699	2.21251	0.0269317	0.0806896	0.306961	0.0934961	3.28314	0.00102657	0.00420655	0.287254	0.0936915	3.06596	0.00216972	0.00719912	0.366685	0.0938457	3.90732	9.33259e-05	0.000459169
ENSRNOG00000023412	Tmem241	178.893	0.244463	0.129091	1.89373	0.0582614	0.147783	0.223533	0.130155	1.71743	0.0858999	0.198321	0.0926564	0.129593	0.714982	0.47462	0.608747	0.131629	0.12995	1.01291	0.311101	0.443995	0.135457	0.130905	1.03477	0.300775	0.438453
ENSRNOG00000023428	Pik3r5	3644.87	1.88314	0.14294	13.1743	1.23316e-39	3.69418e-37	1.61522	0.143062	11.2903	1.46453e-29	3.11563e-27	1.91624	0.14292	13.4078	5.44226e-41	2.27653e-38	1.93048	0.142933	13.5062	1.43747e-41	5.19698e-39	2.22319	0.142904	15.5572	1.42087e-54	8.32419e-52
ENSRNOG00000023431	2810021J22Rik	505.999	-0.00382391	0.136805	-0.0279515	0.977701	0.990325	0.0732147	0.137003	0.5344	0.593065	0.747775	-0.112146	0.136899	-0.819186	0.41268	0.549474	0.0122358	0.136817	0.0894317	0.928739	0.954896	-0.0979836	0.137373	-0.713266	0.475681	0.610344
ENSRNOG00000023440	Phex	14.924	0.377702	0.281563	1.34145	0.179776	0.344687	0.741428	0.281291	2.6358	0.00839384	0.0320784	0.177974	0.281751	0.63167	0.527602	0.655434	0.370976	0.281623	1.31728	0.187745	0.302231	0.750904	0.281308	2.66933	0.00760033	0.0218139
ENSRNOG00000023446	Btbd8	85.8274	0.117926	0.19559	0.602927	0.546557	0.717611	0.238949	0.19587	1.21994	0.222489	0.394943	0.26723	0.194438	1.37437	0.169326	0.283477	0.289185	0.194812	1.48443	0.137696	0.236728	0.356323	0.195309	1.82441	0.0680908	0.1367
ENSRNOG00000023449	Atg9b	239.344	0.395945	0.250477	1.58076	0.113932	0.247875	0.892697	0.249998	3.57082	0.000355869	0.00233623	1.5595	0.249056	6.26166	3.80905e-10	7.50793e-09	2.1954	0.248698	8.82758	1.06967e-18	6.23315e-17	2.24009	0.24876	9.00503	2.15601e-19	1.24014e-17
ENSRNOG00000023453	Lrba	2715.46	-0.406223	0.108535	-3.7428	0.000181984	0.00110204	-0.277706	0.108566	-2.55794	0.0105293	0.0386884	-0.311111	0.108453	-2.86864	0.00412243	0.0136229	-0.241384	0.108456	-2.22564	0.0260384	0.0610886	-0.262005	0.108552	-2.41364	0.0157941	0.0406427
ENSRNOG00000023455	Pomgnt1	1812.03	0.0678454	0.0911277	0.744509	0.456569	0.643987	-0.209528	0.0915665	-2.28826	0.0221222	0.0694018	-0.0851997	0.0912071	-0.934135	0.350234	0.487724	-0.246224	0.0914349	-2.69289	0.0070836	0.0201223	-0.339497	0.0917151	-3.70164	0.000214206	0.000965882
ENSRNOG00000023456	Rnf41	2502.77	0.464392	0.0596565	7.78443	7.00297e-15	2.71949e-13	0.338589	0.0599832	5.64473	1.6544e-08	3.30857e-07	0.292916	0.0597699	4.90072	9.54866e-07	9.23528e-06	0.259871	0.0598968	4.33864	1.43368e-05	8.34799e-05	0.353376	0.0599703	5.89252	3.80351e-09	4.58916e-08
ENSRNOG00000023459	#N/A	110.789	0.210057	0.175498	1.19692	0.231336	0.411012	0.127198	0.176988	0.718684	0.472336	0.651453	0.279815	0.174803	1.60074	0.109434	0.201364	0.214549	0.175661	1.22138	0.221943	0.343687	0.483175	0.175043	2.76033	0.00577437	0.0171079
ENSRNOG00000023463	Parp9	868.743	-0.733447	0.12777	-5.74038	9.44661e-09	1.47832e-07	-0.628148	0.127908	-4.91096	9.0633e-07	1.24105e-05	0.0739179	0.126557	0.584066	0.559176	0.684234	0.023046	0.126697	0.181898	0.855662	0.905747	0.0767369	0.126818	0.605097	0.545114	0.673379
ENSRNOG00000023465	Depp1	30.3903	-0.13313	0.282244	-0.471684	0.637152	0.786938	0.151129	0.282155	0.535624	0.592218	0.747029	1.33332	0.280994	4.74499	2.08513e-06	1.85469e-05	1.42106	0.280991	5.05731	4.25201e-07	3.5244e-06	1.46193	0.281073	5.20124	1.97958e-07	1.76015e-06
ENSRNOG00000023467	Fam168b	3198.79	-0.0819297	0.096756	-0.846766	0.397125	0.590559	-0.0042194	0.0968101	-0.0435843	0.965236	0.983502	-0.183185	0.0967772	-1.89286	0.0583771	0.122934	-0.151696	0.0968006	-1.5671	0.117092	0.208527	-0.0769653	0.0968449	-0.794727	0.426772	0.565621
ENSRNOG00000023473	Rnf122	500.499	1.00272	0.160551	6.24548	4.22488e-10	8.27997e-09	1.10447	0.160674	6.87395	6.2446e-12	2.27455e-10	1.39802	0.159954	8.74017	2.32766e-18	1.60705e-16	1.17122	0.160336	7.30477	2.77734e-13	7.18388e-12	1.15169	0.160594	7.17139	7.42402e-13	1.68242e-11
ENSRNOG00000023476	Slc16a5	32.994	-0.625169	0.239011	-2.61565	0.00890581	0.0322706	-0.0781709	0.236572	-0.330432	0.741073	0.850858	-0.936707	0.24085	-3.88918	0.000100584	0.000558517	-1.10672	0.24313	-4.55195	5.315e-06	3.45285e-05	-0.897236	0.242668	-3.69739	0.000217831	0.000981108
ENSRNOG00000023480	Nabp2	3253.36	0.280385	0.0951964	2.94533	0.00322607	0.0135379	0.372526	0.0952391	3.91148	9.17318e-05	0.000731016	0.151758	0.0952288	1.59362	0.111022	0.203559	0.0537077	0.0953172	0.563463	0.57312	0.693827	0.0038794	0.0954365	0.0406491	0.967576	0.980908
ENSRNOG00000023484	Rpap2	354.341	0.0294956	0.156483	0.18849	0.850492	0.925674	0.465001	0.155802	2.98457	0.00283978	0.0131582	0.518707	0.155159	3.34306	0.000828586	0.00348344	0.702019	0.15496	4.53032	5.88953e-06	3.7737e-05	0.710663	0.155253	4.57744	4.7071e-06	3.14429e-05
ENSRNOG00000023485	Ushbp1	41.8898	0.0491911	0.263415	0.186744	0.851862	0.925983	0.360893	0.262555	1.37454	0.169274	0.325061	1.39858	0.256943	5.44315	5.23464e-08	6.73172e-07	1.74177	0.256166	6.79937	1.05074e-11	2.09632e-10	1.84604	0.256316	7.20222	5.92402e-13	1.35806e-11
ENSRNOG00000023492	Greb1l	340.28	-0.210223	0.160677	-1.30836	0.190752	0.359487	-0.361639	0.161404	-2.24059	0.0250529	0.0764875	-0.419569	0.160989	-2.60619	0.00915547	0.0266574	-0.519162	0.161411	-3.21639	0.00129814	0.00461672	-0.548636	0.1619	-3.38874	0.000702144	0.00273627
ENSRNOG00000023494	Tti2	700.792	-0.0402761	0.0898974	-0.448024	0.654136	0.799506	-0.0753805	0.0904465	-0.833426	0.404604	0.589908	0.0583123	0.0895238	0.651361	0.514814	0.644705	-0.05985	0.0900181	-0.664866	0.506136	0.63455	0.0471434	0.0901475	0.522958	0.601003	0.72146
ENSRNOG00000023509	Irs2	12268.6	0.7099	0.100725	7.04788	1.8166e-12	4.90181e-11	0.621683	0.100759	6.16998	6.82999e-10	1.86006e-08	0.647021	0.100726	6.4236	1.3309e-10	2.94735e-09	0.613097	0.100738	6.08602	1.1575e-09	1.62344e-08	0.810786	0.100734	8.04882	8.35967e-16	2.96487e-14
ENSRNOG00000023520	Cs	6736.94	0.120708	0.077879	1.54994	0.121155	0.259096	0.165896	0.0779238	2.12896	0.0332577	0.0953495	0.110505	0.0778643	1.4192	0.155842	0.265537	0.167723	0.0778699	2.15389	0.031249	0.0712036	0.206726	0.0779069	2.6535	0.00796608	0.0226918
ENSRNOG00000023521	Map3k10	1447.96	0.022545	0.0938827	0.24014	0.810222	0.902302	0.10378	0.0939911	1.10414	0.26953	0.450312	-0.215254	0.094084	-2.28789	0.0221438	0.0559222	-0.241389	0.0942164	-2.56207	0.0104052	0.0280266	-0.101297	0.0942378	-1.0749	0.282418	0.418324
ENSRNOG00000023529	Rpl5	14172.6	-0.156257	0.123957	-1.26057	0.207464	0.380575	0.0669285	0.123954	0.539947	0.589233	0.744864	0.38701	0.123908	3.12337	0.00178794	0.00676497	0.369186	0.123914	2.97937	0.00288845	0.00922702	0.283899	0.123933	2.29075	0.0219777	0.0537234
ENSRNOG00000023533	Dipk1a	149.932	-0.176023	0.183904	-0.957147	0.338493	0.53305	0.164692	0.183164	0.899151	0.368572	0.555309	0.271477	0.181879	1.49262	0.135536	0.23841	0.323232	0.181997	1.77603	0.0757278	0.147765	0.41024	0.182245	2.25104	0.0243832	0.0586164
ENSRNOG00000023538	Aldh5a1	773.783	-0.248698	0.0805572	-3.08723	0.00202033	0.00909427	-0.131545	0.0807103	-1.62985	0.103134	0.227586	-0.116762	0.0800445	-1.45872	0.144643	0.250625	0.066938	0.0798143	0.838672	0.401654	0.536302	0.0127067	0.0803511	0.15814	0.874347	0.92216
ENSRNOG00000023541	Ahctf1	5422.89	-0.240327	0.0788406	-3.04827	0.00230164	0.0101276	-0.213114	0.0789013	-2.70102	0.00691265	0.0275063	-0.383738	0.0788726	-4.86528	1.14293e-06	1.08452e-05	-0.356174	0.078892	-4.5147	6.34051e-06	4.02757e-05	-0.42687	0.0789914	-5.40401	6.5168e-08	6.39868e-07
ENSRNOG00000023546	Hspb1	26357.4	1.11639	0.132004	8.45722	2.73819e-17	1.52077e-15	0.489689	0.132037	3.70873	0.000208302	0.00147856	0.883513	0.13201	6.69278	2.18968e-11	5.70491e-10	0.713139	0.132019	5.4018	6.59762e-08	6.53498e-07	0.855238	0.132019	6.47813	9.28683e-11	1.47341e-09
ENSRNOG00000023548	Sned1	248.113	-0.261137	0.191951	-1.36043	0.173693	0.336098	-0.0513064	0.191876	-0.267394	0.789166	0.882334	0.0125032	0.191225	0.0653849	0.947868	0.969829	0.203032	0.191017	1.0629	0.287827	0.418654	0.174439	0.191376	0.911501	0.362031	0.502908
ENSRNOG00000023551	Sp6	562.093	0.175782	0.106917	1.64411	0.100154	0.224487	0.108812	0.107499	1.01222	0.311433	0.495612	-0.00739728	0.107203	-0.0690026	0.944988	0.968329	-0.114736	0.107702	-1.06531	0.286736	0.417715	0.0658455	0.107636	0.61174	0.54071	0.669209
ENSRNOG00000023577	Gigyf2	1956.42	0.131684	0.0842352	1.56329	0.117986	0.254057	-0.0182606	0.0845619	-0.215943	0.829032	0.906808	-0.151708	0.0844494	-1.79643	0.0724257	0.145654	0.0696839	0.08431	0.82652	0.408509	0.542874	0.0892658	0.0844448	1.05709	0.29047	0.427172
ENSRNOG00000023579	Tet2	812.367	0.136298	0.161226	0.845388	0.397894	0.591163	0.0160762	0.161487	0.0995512	0.920701	0.959089	-0.306055	0.161566	-1.8943	0.0581847	0.122649	-0.215645	0.161553	-1.33483	0.181933	0.294364	-0.162283	0.16166	-1.00386	0.315448	0.453986
ENSRNOG00000023587	Dhtkd1	62.5131	-0.026001	0.221738	-0.11726	0.906654	0.954825	-0.0760736	0.222934	-0.341239	0.732924	0.844871	-0.193933	0.222307	-0.872368	0.383008	0.520377	0.0296131	0.221615	0.133624	0.8937	0.9319	0.319763	0.220954	1.44719	0.147844	0.255193
ENSRNOG00000023589	Gpr107	3453.11	0.198632	0.0860042	2.30956	0.0209125	0.0650922	0.197597	0.0861154	2.29456	0.0217585	0.0684952	0.394391	0.0858709	4.59283	4.3727e-06	3.55361e-05	0.499594	0.0858574	5.81888	5.92423e-09	7.30686e-08	0.472787	0.0859494	5.50076	3.7816e-08	3.83445e-07
ENSRNOG00000023591	Ppp2r3c	909.612	-0.0901121	0.0976561	-0.92275	0.356138	0.550811	0.152404	0.0975342	1.56257	0.118155	0.250959	0.165964	0.0971146	1.70894	0.0874612	0.169683	0.119495	0.0973226	1.22782	0.219514	0.341054	0.0665638	0.0977024	0.681292	0.495687	0.628821
ENSRNOG00000023593	Upf2	853.144	-0.185096	0.107778	-1.71739	0.0859077	0.199405	-0.26599	0.108212	-2.45804	0.0139697	0.0482269	-0.460127	0.108134	-4.25514	2.08922e-05	0.000141591	-0.283245	0.107971	-2.62335	0.00870694	0.0240137	-0.286071	0.108252	-2.64263	0.00822655	0.0233287
ENSRNOG00000023601	Elavl4	1660.14	1.66112	0.224576	7.39669	1.39621e-13	4.36063e-12	1.66275	0.224608	7.40289	1.33255e-13	6.477e-12	1.479	0.224597	6.58514	4.54449e-11	1.10558e-09	1.62129	0.224585	7.21904	5.23552e-13	1.28328e-11	1.75264	0.22459	7.80376	6.00888e-15	1.88215e-13
ENSRNOG00000023603	Amer3	60.1965	0.33101	0.209558	1.57956	0.114207	0.248394	0.453722	0.209902	2.16159	0.0306498	0.0895985	0.798345	0.205545	3.88405	0.000102731	0.000568971	0.9865	0.204968	4.81294	1.48724e-06	1.08792e-05	1.41126	0.20339	6.9387	3.95735e-12	8.04593e-11
ENSRNOG00000023605	Ncbp1	1989.58	-0.0652534	0.0861591	-0.757359	0.448835	0.638106	-0.218112	0.0864803	-2.52211	0.0116655	0.0419392	-0.292624	0.0863125	-3.39029	0.000698195	0.00300404	-0.170892	0.0862721	-1.98084	0.0476088	0.101111	-0.179306	0.0864362	-2.07443	0.0380393	0.0848547
ENSRNOG00000023614	Hsh2d	15.7302	0.341347	0.282241	1.20942	0.226502	0.404677	0.700452	0.282269	2.48151	0.0130829	0.0459544	1.22143	0.282025	4.33092	1.48489e-05	0.000104247	1.73173	0.281787	6.14554	7.96921e-10	1.14368e-08	1.41166	0.282056	5.00489	5.58937e-07	4.55266e-06
ENSRNOG00000023628	Tmem106a	1075.57	0.935968	0.121533	7.70136	1.34626e-14	4.95282e-13	0.90818	0.121789	7.45703	8.84971e-14	4.38868e-12	1.38042	0.121044	11.4043	3.97989e-30	8.94525e-28	1.28107	0.121197	10.5701	4.09997e-26	5.45791e-24	1.17884	0.121458	9.70574	2.85e-22	2.27684e-20
ENSRNOG00000023633	Crabp1	1827.95	-0.734139	0.185691	-3.95356	7.69984e-05	0.000512822	-0.659508	0.185732	-3.55086	0.000383974	0.0025006	-0.20277	0.185516	-1.093	0.274393	0.409472	-0.565654	0.185639	-3.04707	0.00231087	0.0075989	-0.810099	0.185789	-4.36032	1.2987e-05	7.83781e-05
ENSRNOG00000023639	Rpusd1	728.303	-0.151729	0.0856308	-1.7719	0.076412	0.182798	-0.224721	0.086328	-2.60311	0.00923828	0.034834	0.089425	0.0849059	1.05322	0.292238	0.428679	-0.0671919	0.0854863	-0.785995	0.43187	0.564925	0.00410637	0.0857116	0.0479092	0.961789	0.977359
ENSRNOG00000023643	Mmp17	211.685	-0.200596	0.24613	-0.814999	0.415073	0.607301	0.693964	0.244832	2.83445	0.00459047	0.019697	1.38971	0.243817	5.6998	1.19948e-08	1.74859e-07	1.60747	0.243711	6.59579	4.23006e-11	7.66674e-10	1.58291	0.243849	6.49135	8.50698e-11	1.36198e-09
ENSRNOG00000023650	Cops4	1866.89	0.182358	0.0820957	2.22129	0.0263316	0.0781642	0.19975	0.0822739	2.42786	0.0151882	0.0514772	0.232499	0.0819856	2.83585	0.00457035	0.0148746	0.307745	0.08199	3.75345	0.000174419	0.000790078	0.268877	0.082194	3.27125	0.00107072	0.00395417
ENSRNOG00000023668	Scyl1	2904.73	0.185537	0.0835959	2.21945	0.0264562	0.0784656	-0.0231244	0.0838479	-0.27579	0.782709	0.877924	-0.102148	0.0837354	-1.21989	0.222507	0.348991	-0.130488	0.083808	-1.55699	0.119473	0.211917	-0.082378	0.083888	-0.982	0.3261	0.46521
ENSRNOG00000023698	Tex14	10.1621	-1.07515	0.281296	-3.82215	0.000132294	0.000836325	-0.977528	0.281176	-3.47657	0.000507868	0.00316024	-1.11332	0.281335	-3.95727	7.58111e-05	0.000436073	-1.17213	0.281046	-4.17059	3.03816e-05	0.0001645	-1.30703	0.280349	-4.66215	3.12924e-06	2.16244e-05
ENSRNOG00000023700	RGD1311847	542.917	-0.271506	0.0926645	-2.92999	0.00338972	0.0141237	-0.314875	0.0933791	-3.37201	0.000746226	0.00435131	-0.163217	0.0921632	-1.77096	0.0765676	0.152296	-0.2896	0.0928219	-3.11996	0.00180878	0.00616173	-0.242866	0.0931925	-2.60607	0.00915871	0.0254968
ENSRNOG00000023708	Tmem176a	179.866	0.289257	0.203644	1.42041	0.155489	0.310599	0.436657	0.203751	2.14309	0.0321056	0.0928543	1.28466	0.200388	6.41087	1.44693e-10	3.17166e-09	1.7083	0.199718	8.55356	1.19347e-17	6.10252e-16	1.76457	0.199899	8.82729	1.07243e-18	5.80947e-17
ENSRNOG00000023712	Stox1	60.1299	-0.609282	0.246605	-2.47068	0.0134855	0.0454832	-0.0398466	0.244742	-0.16281	0.870668	0.931259	0.242004	0.242847	0.996527	0.318994	0.456325	0.40151	0.242616	1.65492	0.0979413	0.181127	0.577821	0.242555	2.38222	0.0172084	0.0437062
ENSRNOG00000023721	0	48.52	-0.0258361	0.241932	-0.106791	0.914955	0.959056	0.491714	0.240181	2.04727	0.040632	0.111856	0.39285	0.239593	1.63966	0.101077	0.189719	0.545919	0.239326	2.28107	0.0225445	0.0541672	0.318956	0.24111	1.32287	0.18588	0.305069
ENSRNOG00000023733	0	55.6965	0.0771287	0.282067	0.273441	0.784514	0.886861	0.11583	0.282107	0.410587	0.681375	0.811909	1.10215	0.281822	3.9108	9.19922e-05	0.000516329	0.304628	0.282011	1.0802	0.280054	0.410497	0.161106	0.282094	0.571108	0.567927	0.692634
ENSRNOG00000023746	Tmem39b	266.403	-0.319004	0.154897	-2.05946	0.03945	0.108139	-0.295628	0.155401	-1.90235	0.057125	0.145756	-0.238224	0.154469	-1.54221	0.123022	0.220914	-0.0658774	0.154219	-0.427169	0.669256	0.771934	-0.280726	0.15538	-1.8067	0.0708088	0.141154
ENSRNOG00000023753	Afdn	5081.04	-0.0129482	0.110897	-0.116759	0.907051	0.955068	0.0422139	0.110933	0.380536	0.703548	0.826568	-0.0380902	0.110888	-0.343502	0.731221	0.821383	0.0149572	0.110894	0.134879	0.892708	0.931243	0.040059	0.11093	0.36112	0.71801	0.811434
ENSRNOG00000023760	Plekhm3	930.014	-0.0290477	0.168482	-0.172409	0.863116	0.932074	0.170625	0.168468	1.0128	0.311155	0.49526	0.138579	0.168312	0.823345	0.410312	0.547385	0.133698	0.16837	0.794075	0.427151	0.560605	0.365143	0.168316	2.16938	0.0300535	0.0695782
ENSRNOG00000023762	AABR07056845.1	31.4533	-0.286798	0.234884	-1.22102	0.222079	0.399154	-0.116968	0.234823	-0.49811	0.618406	0.765395	-0.15919	0.233362	-0.682158	0.495139	0.627518	-0.20735	0.234587	-0.883891	0.376755	0.512569	-0.0816231	0.23484	-0.347569	0.728164	0.818861
ENSRNOG00000023764	Kctd2	1188.98	-0.0790391	0.150766	-0.524251	0.600104	0.760066	0.227385	0.150663	1.50923	0.131239	0.270557	0.387398	0.150382	2.5761	0.00999222	0.0286615	0.380473	0.150434	2.52917	0.0114332	0.0304453	0.442508	0.150497	2.94032	0.00327879	0.0104663
ENSRNOG00000023765	Nyap2	11.1228	0.141703	0.270976	0.522935	0.60102	0.760484	0.208267	0.270732	0.769276	0.44173	0.623831	0.49612	0.271768	1.82553	0.0679217	0.138708	0.35122	0.271355	1.29432	0.195555	0.311926	0.229223	0.270751	0.84662	0.397207	0.537156
ENSRNOG00000023768	Rundc1	1263.69	0.214691	0.090833	2.36358	0.0180994	0.0579836	0.0286032	0.091313	0.313244	0.754096	0.85969	-0.0222459	0.0910525	-0.24432	0.806983	0.876667	-0.150626	0.0913485	-1.64892	0.0991639	0.182819	-0.0770148	0.0914777	-0.841897	0.399845	0.539747
ENSRNOG00000023781	Plec	20392.2	0.680866	0.130106	5.23317	1.66623e-07	2.04504e-06	0.0349239	0.130145	0.268345	0.788434	0.881968	0.0172518	0.130132	0.132571	0.894532	0.93612	-0.0827787	0.130142	-0.636064	0.524735	0.650736	-0.0852875	0.130152	-0.65529	0.512281	0.64416
ENSRNOG00000023786	Ybx1	4937.1	0.152862	0.0804608	1.89983	0.0574558	0.146169	0.202185	0.0805173	2.51107	0.0120365	0.042968	0.168436	0.0804316	2.09416	0.0362461	0.0835716	0.217742	0.080442	2.70682	0.00679309	0.0194078	0.194068	0.080517	2.41028	0.0159404	0.0409326
ENSRNOG00000023799	Pak1ip1	842.805	-0.139734	0.135134	-1.03404	0.301118	0.492506	-0.391545	0.135645	-2.88654	0.00389498	0.0171747	-0.496131	0.135469	-3.66232	0.000249938	0.00122361	-0.630919	0.135755	-4.64747	3.36029e-06	2.28589e-05	-0.540512	0.135853	-3.97866	6.93056e-05	0.000350921
ENSRNOG00000023807	Ccnyl1	1013.63	-0.1823	0.111228	-1.63898	0.101216	0.226211	-0.413837	0.111721	-3.7042	0.000212056	0.00149941	-0.929861	0.112138	-8.29212	1.11247e-16	6.35302e-15	-0.873222	0.112179	-7.78417	7.01715e-15	2.44052e-13	-0.89974	0.112507	-7.9972	1.27281e-15	4.37682e-14
ENSRNOG00000023814	#N/A	450.499	0.342406	0.107743	3.17799	0.00148299	0.00697717	0.106932	0.109062	0.980472	0.326853	0.512156	0.324456	0.107625	3.0147	0.00257235	0.00919246	0.404473	0.107646	3.75743	0.00017167	0.000778997	0.342301	0.108305	3.16052	0.00157488	0.0055433
ENSRNOG00000023816	Aph1a	3884.68	0.124202	0.0974912	1.27398	0.202669	0.374447	-0.0388256	0.0976334	-0.397667	0.690876	0.818512	0.00318224	0.0975143	0.0326336	0.973967	0.984645	-0.129997	0.0975996	-1.33194	0.18288	0.295648	-0.147712	0.0976808	-1.51219	0.130485	0.230848
ENSRNOG00000023824	RGD1561648	21.6958	-0.499577	0.280761	-1.77937	0.0751799	0.180321	0.185613	0.279842	0.663279	0.507152	0.679038	0.530254	0.278857	1.90153	0.0572328	0.121151	0.81354	0.278554	2.92059	0.00349375	0.0108925	0.694121	0.278991	2.48797	0.0128474	0.0341433
ENSRNOG00000023830	Dnase2	1412.09	-0.416953	0.132656	-3.14312	0.00167156	0.00773545	-0.131159	0.132562	-0.989422	0.322457	0.507651	0.226959	0.132128	1.71772	0.085848	0.167091	0.133009	0.132234	1.00586	0.314483	0.447581	-0.0986598	0.132527	-0.744451	0.456604	0.593525
ENSRNOG00000023837	Mtx3	286.439	-0.164363	0.127641	-1.28769	0.197853	0.368342	-0.311389	0.128944	-2.41492	0.0157385	0.0529631	-0.394027	0.128305	-3.07102	0.00213331	0.00787005	-0.206827	0.127917	-1.61688	0.105905	0.192761	0.0406404	0.12757	0.318573	0.750051	0.835707
ENSRNOG00000023841	#N/A	123.496	0.108248	0.280605	0.385767	0.699669	0.831077	0.289208	0.280605	1.03066	0.302701	0.4854	0.497107	0.280512	1.77214	0.0763711	0.151965	0.515019	0.280523	1.83593	0.0663685	0.132771	0.678406	0.280521	2.41838	0.0155899	0.0401958
ENSRNOG00000023850	Tbrg1	2292.85	0.347372	0.102123	3.4015	0.000670159	0.00348345	0.351923	0.102247	3.44188	0.000577677	0.00351856	0.445394	0.102025	4.36553	1.26813e-05	9.0937e-05	0.51834	0.102028	5.08039	3.76651e-07	3.16272e-06	0.528269	0.102119	5.17307	2.30273e-07	2.02697e-06
ENSRNOG00000023851	Igsf3	4824.3	1.30979	0.118376	11.0647	1.86089e-28	2.7592e-26	0.835127	0.118513	7.0467	1.83207e-12	7.42901e-11	0.720503	0.118481	6.08116	1.19314e-09	2.10392e-08	0.524208	0.118552	4.42176	9.79012e-06	5.92162e-05	0.433622	0.118629	3.65527	0.000256913	0.00113452
ENSRNOG00000023861	Snap91	10236.4	0.54174	0.0811801	6.67331	2.501e-11	5.8459e-10	0.254574	0.0812643	3.13267	0.00173226	0.00875315	0.0364269	0.081259	0.448282	0.65395	0.76198	0.0779503	0.0812661	0.959198	0.337459	0.472324	0.187808	0.0812761	2.31074	0.020847	0.051356
ENSRNOG00000023863	Gpr139	35.4064	-0.767189	0.244961	-3.13189	0.00173685	0.00799978	-0.99177	0.244587	-4.05488	5.01598e-05	0.000431086	-1.28433	0.244532	-5.25222	1.50279e-07	1.73813e-06	-1.35547	0.24436	-5.54702	2.90587e-08	3.11922e-07	-1.34508	0.244175	-5.50866	3.61575e-08	3.68044e-07
ENSRNOG00000023874	Tmem62	1035.99	0.0380192	0.0858256	0.442983	0.657778	0.801222	-0.0238189	0.0862489	-0.276165	0.782421	0.877791	-0.0188311	0.0858212	-0.219422	0.826321	0.890225	-0.11625	0.0861391	-1.34956	0.177158	0.288331	-0.184549	0.0865908	-2.13128	0.0330665	0.0753993
ENSRNOG00000023896	Dusp6	1963.78	1.49113	0.28016	5.32242	NA	NA	1.47917	0.280159	5.27975	NA	NA	1.17382	0.280158	4.18986	NA	NA	0.993961	0.280156	3.54788	NA	NA	1.00612	0.280155	3.5913	NA	NA
ENSRNOG00000023910	Man2b1	3899	-0.754678	0.109438	-6.89591	5.35207e-12	1.36394e-10	-0.369913	0.109338	-3.3832	0.000716477	0.00421361	0.00735016	0.109103	0.0673688	0.946288	0.968861	0.144744	0.109085	1.32689	0.184545	0.297873	0.00429626	0.109181	0.0393498	0.968612	0.981455
ENSRNOG00000023919	Nipsnap2	2343.63	-0.152808	0.0788864	-1.93707	0.052737	0.13617	-0.0177702	0.0789295	-0.22514	0.82187	0.902106	0.0615364	0.0786509	0.7824	0.43398	0.570171	-0.000135362	0.0787668	-0.00171851	0.998629	0.999159	-0.0135609	0.0789228	-0.171824	0.863576	0.914878
ENSRNOG00000023920	Zfp791	216.174	0.285997	0.274819	1.04067	0.298028	0.489619	0.543652	0.274799	1.97836	0.0478882	0.126886	0.331745	0.274791	1.20726	0.227332	0.354571	0.456004	0.274779	1.65953	0.0970088	0.17979	0.456081	0.27482	1.65956	0.0970033	0.182254
ENSRNOG00000023923	Fastkd2	511.082	-0.0247573	0.101009	-0.245099	0.80638	0.900278	0.115924	0.101107	1.14654	0.251572	0.429216	0.160603	0.10029	1.60138	0.109292	0.201153	0.21951	0.100371	2.18699	0.0287432	0.0662059	0.194976	0.100904	1.93229	0.0533241	0.112225
ENSRNOG00000023931	Ggn	62.3069	0.663694	0.245198	2.70677	0.00679416	0.0256116	1.11635	0.244295	4.56967	4.88504e-06	5.50748e-05	0.898922	0.244243	3.68044	0.000232834	0.00115148	0.754069	0.244981	3.07808	0.00208342	0.00695464	0.782092	0.245435	3.18655	0.00143981	0.00512949
ENSRNOG00000023935	Nrsn2	16.2772	-0.0143952	0.282032	-0.0510409	0.959293	0.982313	0.489747	0.281619	1.73904	0.0820276	0.191276	0.455056	0.281365	1.61731	0.105811	0.196256	0.834681	0.280989	2.97051	0.00297303	0.00946588	0.764345	0.281287	2.71731	0.00658146	0.0192218
ENSRNOG00000023937	Slc49a3	50.6955	-0.0831566	0.235208	-0.353545	0.72368	0.846558	0.160995	0.234749	0.685817	0.492829	0.667488	0.265173	0.232946	1.13835	0.254975	0.387626	0.6078	0.231775	2.62237	0.00873195	0.0240698	0.5011	0.233011	2.15054	0.0315124	0.0723877
ENSRNOG00000023941	Fam178b	688.264	0.342076	0.106177	3.22176	0.00127404	0.00610967	0.377687	0.106473	3.54726	0.000389254	0.00252825	0.44907	0.105858	4.24218	2.21363e-05	0.000148353	0.401177	0.106107	3.78088	0.000156274	0.000715655	0.420105	0.106392	3.94864	7.85949e-05	0.000393547
ENSRNOG00000023946	Dmac1	412.613	0.203796	0.180616	1.12834	0.259176	0.444444	0.0348433	0.181104	0.192394	0.847434	0.916892	-0.012509	0.180821	-0.0691788	0.944847	0.968251	-0.0147821	0.180936	-0.081698	0.934887	0.958852	-0.0492776	0.181233	-0.271903	0.785697	0.86175
ENSRNOG00000023951	Tbc1d30	274.966	-0.20115	0.160009	-1.25712	0.20871	0.382335	0.0498567	0.159764	0.312064	0.754992	0.860305	0.153904	0.158802	0.96916	0.332465	0.4705	0.322162	0.15859	2.03141	0.0422137	0.0914897	0.291327	0.159072	1.83142	0.0670385	0.13505
ENSRNOG00000023968	Fancf	122.238	-0.136627	0.157214	-0.869053	0.384818	0.578883	-0.270227	0.159048	-1.69903	0.0893134	0.204657	-0.246843	0.157494	-1.56732	0.117039	0.212554	-0.568742	0.16025	-3.54909	0.000386564	0.00160336	-0.417345	0.160284	-2.60377	0.00922034	0.0256457
ENSRNOG00000023985	Fan1	195.943	-0.552307	0.1774	-3.11334	0.00184985	0.00844862	-0.376083	0.177393	-2.12005	0.0340014	0.0970082	-0.340289	0.176472	-1.92829	0.0538186	0.115269	-0.0315879	0.175813	-0.179667	0.857414	0.906862	-0.253289	0.176982	-1.43115	0.152387	0.261381
ENSRNOG00000023989	Actr5	861.487	0.00191093	0.104165	0.0183452	0.985363	0.993622	-0.098787	0.10464	-0.94407	0.345134	0.531845	-0.0679259	0.104181	-0.651996	0.514403	0.644245	-0.150023	0.104453	-1.43627	0.150926	0.254849	-0.248457	0.10494	-2.3676	0.0179037	0.0451532
ENSRNOG00000023991	Rab20	348.232	0.636648	0.138894	4.58369	4.56831e-06	4.09891e-05	0.435971	0.139964	3.11489	0.00184015	0.00920014	0.590258	0.138861	4.25071	2.13093e-05	0.0001439	0.651779	0.138918	4.69182	2.70789e-06	1.87934e-05	0.742936	0.139089	5.34146	9.22007e-08	8.74883e-07
ENSRNOG00000023993	Kif1a	15988	0.271646	0.132376	2.05207	0.0401627	0.109704	0.242347	0.132392	1.83053	0.0671708	0.164443	0.274764	0.132372	2.07569	0.0379227	0.0866773	0.416387	0.132368	3.14567	0.00165709	0.0057284	0.472676	0.132375	3.57075	0.000355964	0.00150753
ENSRNOG00000023995	#N/A	726.506	1.1232	0.159765	7.03032	2.06057e-12	5.47956e-11	1.13605	0.159909	7.10432	1.20913e-12	5.15952e-11	0.784839	0.160011	4.9049	9.34743e-07	9.0581e-06	0.653291	0.160228	4.07725	4.55706e-05	0.00023822	0.477994	0.160643	2.97552	0.00292496	0.00947319
ENSRNOG00000024008	Cdc25c	833.562	-0.716757	0.113309	-6.32568	2.52114e-10	5.09048e-09	-0.419228	0.113099	-3.70673	0.000209953	0.00148884	-0.56808	0.112953	-5.02937	4.92106e-07	5.09321e-06	-0.542545	0.113043	-4.79944	1.5911e-06	1.1546e-05	-0.585486	0.113399	-5.16306	2.42939e-07	2.1231e-06
ENSRNOG00000024012	Pex10	229.606	-0.332143	0.14608	-2.27371	0.0229835	0.0701549	-0.0994281	0.14582	-0.681857	0.495329	0.669269	0.0300405	0.144465	0.207943	0.835273	0.895641	-0.142263	0.145414	-0.978333	0.327909	0.461443	-0.126354	0.145997	-0.865459	0.386787	0.527838
ENSRNOG00000024019	Ccdc6	734.022	0.10176	0.132671	0.767009	0.443076	0.632861	0.000787408	0.133093	0.00591621	0.99528	0.997553	0.0673064	0.132637	0.507448	0.611841	0.727498	0.105988	0.132693	0.798747	0.424437	0.557943	0.218802	0.132755	1.64817	0.0993182	0.185787
ENSRNOG00000024022	Ndfip2	3114.11	0.273008	0.0978424	2.79028	0.00526621	0.0204884	0.0762113	0.0980366	0.777376	0.436937	0.619602	0.127268	0.0978824	1.30021	0.193528	0.313471	0.104363	0.0979314	1.06568	0.28657	0.417513	0.0659294	0.0980377	0.67249	0.501272	0.634076
ENSRNOG00000024025	Edc4	3942.99	-0.253961	0.0824397	-3.08056	0.0020661	0.00925206	-0.288474	0.082556	-3.49428	0.000475333	0.00298435	-0.293564	0.0824301	-3.56137	0.000368921	0.00172106	-0.296954	0.0824707	-3.60073	0.000317329	0.00134646	-0.241797	0.0825253	-2.92997	0.00338992	0.0107739
ENSRNOG00000024027	Lemd3	1920.31	-0.0409005	0.0898785	-0.455064	0.649063	0.79569	-0.238613	0.0902309	-2.64448	0.00818176	0.0314563	-0.26337	0.0900199	-2.92568	0.003437	0.0116887	-0.259571	0.0900905	-2.88123	0.00396129	0.0121782	-0.293535	0.0902867	-3.25114	0.00114944	0.00420682
ENSRNOG00000024036	Fam98c	1378.99	-0.19448	0.168567	-1.15372	0.248615	0.431904	0.0594295	0.168531	0.352633	0.724364	0.839487	-0.096109	0.168488	-0.570421	0.568392	0.691656	-0.0274105	0.168491	-0.162682	0.870769	0.915594	-0.127276	0.168626	-0.754783	0.450379	0.587749
ENSRNOG00000024039	Serinc5	7441.22	1.22539	0.107682	11.3797	5.2761e-30	9.00556e-28	1.00853	0.107758	9.35925	8.03022e-21	9.3552e-19	1.32099	0.107658	12.2702	1.30856e-34	3.86385e-32	1.23397	0.107683	11.4593	2.11207e-30	4.34861e-28	1.11658	0.107733	10.3643	3.60357e-25	4.00555e-23
ENSRNOG00000024040	Mb21d2	488.295	0.104195	0.159413	0.653618	0.513358	0.691655	-0.1438	0.160058	-0.898424	0.368959	0.555483	-0.334685	0.159976	-2.0921	0.0364295	0.0839038	-0.228432	0.159932	-1.42831	0.153202	0.257543	-0.209723	0.16017	-1.30938	0.190407	0.310885
ENSRNOG00000024043	Orc6	802.6	-0.415782	0.134585	-3.08936	0.0020059	0.00904043	-0.288988	0.134655	-2.14613	0.0318626	0.0923966	-0.345194	0.134427	-2.56789	0.0102319	0.0292044	-0.656637	0.13495	-4.86578	1.14004e-06	8.61091e-06	-0.658246	0.135204	-4.86854	1.12428e-06	8.58296e-06
ENSRNOG00000024056	Zfp17	652.433	0.0839544	0.11601	0.723683	0.46926	0.654706	0.0457327	0.116442	0.392752	0.694503	0.820817	0.0140137	0.11603	0.120777	0.903868	0.941701	0.134654	0.115958	1.16123	0.245548	0.37134	0.12975	0.116272	1.11592	0.264458	0.399008
ENSRNOG00000024066	Fundc2	958.676	0.433923	0.117773	3.6844	0.000229245	0.00135634	0.220854	0.118223	1.86812	0.0617452	0.15488	0.0946315	0.118081	0.801413	0.422893	0.56031	-0.140506	0.118504	-1.18566	0.235756	0.360165	-0.193052	0.118839	-1.62448	0.104273	0.193114
ENSRNOG00000024071	#N/A	56.6418	-0.0199164	0.24929	-0.0798924	0.936323	0.971327	-0.0506509	0.249944	-0.202649	0.839409	0.912304	-0.129321	0.249442	-0.518443	0.604149	0.720738	-0.0624204	0.249504	-0.250178	0.80245	0.868781	-0.145084	0.250313	-0.579608	0.562179	0.687496
ENSRNOG00000024077	Fbxo5	645.063	-1.2623	0.161575	-7.81249	5.60674e-15	2.20647e-13	-0.679159	0.161043	-4.21724	2.4731e-05	0.000231966	-1.05009	0.1612	-6.51423	7.3065e-11	1.7192e-09	-1.24672	0.161582	-7.71575	1.20269e-14	3.98539e-13	-1.3735	0.162055	-8.47553	2.34018e-17	1.05162e-15
ENSRNOG00000024085	Tmem237	1672.03	0.365476	0.0804363	4.54367	5.52831e-06	4.86511e-05	0.274064	0.0807547	3.39379	0.000689331	0.00407847	0.306842	0.0804356	3.81476	0.000136315	0.000727674	0.252946	0.0805878	3.13877	0.00169659	0.00583752	0.195849	0.0808597	2.42209	0.0154317	0.0398593
ENSRNOG00000024089	Fndc3b	3581.43	0.172565	0.129047	1.33723	0.181147	0.346548	0.0359783	0.129145	0.278588	0.780561	0.876921	0.153823	0.129036	1.1921	0.233223	0.361476	-0.0536594	0.129119	-0.415581	0.677716	0.779074	-0.0192452	0.12916	-0.149002	0.881552	0.92703
ENSRNOG00000024101	Phkb	841.677	-0.135768	0.149498	-0.908163	0.363792	0.558121	-0.42633	0.149976	-2.84266	0.00447391	0.0192928	-0.618476	0.149919	-4.12539	3.70105e-05	0.000232032	-0.534301	0.149913	-3.56408	0.000365128	0.00152552	-0.50792	0.150068	-3.38459	0.000712835	0.00277315
ENSRNOG00000024104	Mbd1	3945.18	0.506692	0.0765641	6.61788	3.64389e-11	8.37067e-10	0.682426	0.0765678	8.9127	4.98029e-19	4.59784e-17	0.699985	0.076436	9.1578	5.29644e-20	4.48085e-18	0.720562	0.0764628	9.4237	4.35471e-21	3.59602e-19	0.652741	0.0765804	8.5236	1.54663e-17	7.0503e-16
ENSRNOG00000024111	Cage1	54.1371	0.311015	0.279434	1.11301	0.265702	0.451888	1.00756	0.278972	3.61167	0.000304227	0.00204289	1.16787	0.278687	4.1906	2.78213e-05	0.000180587	1.29884	0.278655	4.6611	3.14523e-06	2.15573e-05	1.30126	0.278756	4.66809	3.04017e-06	2.10826e-05
ENSRNOG00000024112	Dgkq	1185.5	0.176246	0.100912	1.74654	0.0807173	0.190307	-0.00761272	0.101394	-0.0750802	0.940151	0.969292	-0.0779163	0.101157	-0.770254	0.441149	0.576923	0.147912	0.10097	1.4649	0.142948	0.244101	0.204441	0.101097	2.02223	0.0431529	0.0941982
ENSRNOG00000024114	Zdbf2	4311.48	-0.24252	0.179599	-1.35034	0.176907	0.340924	-0.598574	0.179682	-3.33131	0.000864391	0.00491608	-0.389295	0.17961	-2.16744	0.0302013	0.0722365	-0.475056	0.179633	-2.64459	0.00817899	0.0227937	-0.560726	0.179672	-3.12082	0.00180347	0.00623546
ENSRNOG00000024120	Rxfp1	62.2562	0.232224	0.19939	1.16467	0.244152	0.426453	0.265731	0.200346	1.32636	0.184722	0.345814	0.114561	0.199789	0.573407	0.566369	0.690114	0.383765	0.198609	1.93226	0.0533275	0.111116	0.184967	0.201222	0.919221	0.35798	0.498637
ENSRNOG00000024125	Slain1	284.253	0.0714432	0.113831	0.627623	0.530251	0.704522	-0.171373	0.11566	-1.4817	0.138421	0.281931	-0.155345	0.114517	-1.35652	0.174932	0.290683	-0.103189	0.114705	-0.899601	0.368333	0.504103	-0.223026	0.116062	-1.92161	0.0546544	0.114461
ENSRNOG00000024128	Aco2	12503.4	0.273342	0.0720944	3.79144	0.000149775	0.000928048	0.110028	0.0721599	1.52479	0.127312	0.264893	0.204092	0.0720962	2.83083	0.00464271	0.0150711	0.186316	0.0721123	2.58369	0.00977495	0.0265544	0.17722	0.0721438	2.45648	0.0140305	0.0367441
ENSRNOG00000024135	Zmat1	31.1166	-0.167105	0.282293	-0.591955	0.553881	0.723291	-0.168497	0.282351	-0.596763	0.550666	0.714697	0.197188	0.282154	0.698867	0.484635	0.617857	0.16401	0.282191	0.581201	0.561105	0.682256	0.0406484	0.282284	0.143998	0.885502	0.92958
ENSRNOG00000024136	Fam151b	132.846	0.170688	0.196549	0.868422	0.385163	0.579165	-0.0800612	0.198264	-0.403811	0.686352	0.81539	0.269667	0.196011	1.37577	0.168892	0.282876	0.374574	0.195947	1.91161	0.0559262	0.115507	0.354625	0.196545	1.80429	0.0711852	0.141761
ENSRNOG00000024139	Miip	42.8123	-0.348505	0.245092	-1.42193	0.155046	0.309985	0.0185784	0.244158	0.0760915	0.939346	0.968713	-0.205814	0.244128	-0.843056	0.399197	0.535881	-0.274505	0.244889	-1.12094	0.262315	0.390964	-0.408725	0.246428	-1.6586	0.0971965	0.182475
ENSRNOG00000024140	Sft2d1	620.669	0.348173	0.114321	3.04557	0.00232241	0.0102068	0.204409	0.115013	1.77727	0.0755233	0.17991	0.413853	0.114087	3.62751	0.000286165	0.0013768	0.327761	0.114408	2.86484	0.00417219	0.0127351	0.395549	0.114592	3.45179	0.000556872	0.00222833
ENSRNOG00000024142	Arglu1	1843.18	-0.189049	0.128802	-1.46775	0.142172	0.290717	-0.44244	0.129051	-3.42842	0.000607109	0.00367614	-0.762634	0.129104	-5.90715	3.48083e-09	5.6182e-08	-0.645811	0.129076	-5.00334	5.63461e-07	4.56026e-06	-0.767802	0.129284	-5.93887	2.86992e-09	3.51365e-08
ENSRNOG00000024144	Cdipt	4696.35	0.354117	0.104862	3.37697	0.000732892	0.00376421	0.152014	0.104975	1.44809	0.147592	0.295527	0.109266	0.104913	1.04149	0.29765	0.434164	-0.0142579	0.104975	-0.135822	0.891962	0.93076	-0.035538	0.105038	-0.338334	0.735111	0.824739
ENSRNOG00000024145	Trim65	351.192	-0.314711	0.128476	-2.44958	0.0143024	0.0477473	-0.640991	0.130182	-4.9238	8.48812e-07	1.16901e-05	-0.482141	0.1288	-3.74333	0.000181598	0.000928903	-0.409627	0.128845	-3.17922	0.0014767	0.00517197	-0.422679	0.129413	-3.26613	0.00109028	0.00401913
ENSRNOG00000024149	#N/A	131.231	-0.161875	0.24433	-0.662527	0.507634	0.687476	0.0715928	0.244241	0.293124	0.769427	0.869249	0.0825022	0.243865	0.338311	0.735129	0.824419	-0.0833625	0.244234	-0.341322	0.732861	0.819823	-0.0514037	0.244445	-0.210287	0.833444	0.895004
ENSRNOG00000024170	Phf5a	2003.11	-0.0758042	0.101419	-0.747435	0.454801	0.642866	-0.159116	0.101617	-1.56584	0.117387	0.24986	-0.291428	0.101532	-2.87032	0.00410062	0.0135628	-0.399165	0.101682	-3.92561	8.65091e-05	0.000423952	-0.31223	0.101744	-3.06879	0.00214925	0.00725189
ENSRNOG00000024177	#N/A	13.7074	-0.335514	0.281196	-1.19317	0.232803	0.412719	0.0061293	0.280898	0.0218204	0.982591	0.992146	0.083133	0.280358	0.296525	0.766829	0.847536	0.110153	0.280485	0.392722	0.694525	0.791444	0.0348003	0.280901	0.123888	0.901404	0.940032
ENSRNOG00000024178	Cenpt	975.895	-1.13945	0.153341	-7.43081	1.07937e-13	3.44436e-12	-0.631258	0.153028	-4.12511	3.70552e-05	0.000331464	-0.961302	0.153106	-6.27867	3.4149e-10	6.86583e-09	-1.06311	0.15328	-6.93572	4.04166e-12	8.5495e-11	-1.18125	0.153592	-7.69084	1.4617e-14	4.26242e-13
ENSRNOG00000024181	Tpsab1	32.246	1.7801	0.2784	6.39404	1.61556e-10	3.32605e-09	1.41628	0.278926	5.0776	3.82232e-07	5.71364e-06	0.398574	0.279933	1.42382	0.154498	0.263696	0.186791	0.280388	0.666186	0.505293	0.634059	0.0850489	0.280788	0.302894	0.761971	0.843893
ENSRNOG00000024186	Eef1b2	13799	0.351092	0.118872	2.95352	0.00314169	0.0132178	0.245869	0.118899	2.06788	0.0386512	0.107394	0.519912	0.118855	4.37435	1.21797e-05	8.80108e-05	0.27179	0.11888	2.28625	0.0222399	0.053577	0.20399	0.118902	1.71562	0.0862322	0.165516
ENSRNOG00000024194	Rsf1	1610.69	-0.303637	0.113018	-2.68663	0.00721758	0.0269311	-0.235369	0.113117	-2.08076	0.0374562	0.104628	-0.37031	0.113024	-3.27639	0.00105145	0.004291	-0.260344	0.112997	-2.30399	0.0212231	0.0514405	-0.214362	0.113092	-1.89546	0.058032	0.120056
ENSRNOG00000024197	AABR07049149.1	14.3828	0.0969259	0.280195	0.345922	0.729401	0.850792	-0.0850095	0.280834	-0.302703	0.762116	0.864778	0.0825176	0.280108	0.294592	0.768306	0.848607	0.0781138	0.2803	0.278679	0.780491	0.853444	0.0563917	0.280633	0.200944	0.840742	0.89997
ENSRNOG00000024201	Fer1l5	28.6145	-0.968883	0.278143	-3.4834	0.000495094	0.00267482	-0.369749	0.276936	-1.33514	0.181831	0.341972	0.576244	0.274071	2.10254	0.0355064	0.0822601	0.928648	0.273574	3.3945	0.000687531	0.00263511	0.779975	0.274152	2.84505	0.00444041	0.0136518
ENSRNOG00000024207	Fgfrl1	16.9303	0.0136806	0.273238	0.0500684	0.960068	0.982764	0.283459	0.272728	1.03935	0.298643	0.480755	0.682444	0.26999	2.52767	0.0114824	0.0321818	0.482056	0.27126	1.7771	0.075552	0.14755	0.320203	0.272732	1.17406	0.240372	0.371418
ENSRNOG00000024212	Tent4b	3347.13	0.0849861	0.0820769	1.03544	0.300461	0.492076	0.163677	0.0821359	1.99276	0.0462879	0.123336	-0.135538	0.0821705	-1.64947	0.0990513	0.18679	-0.0552223	0.0821688	-0.672058	0.501547	0.630383	-0.0105365	0.0822401	-0.128119	0.898055	0.937962
ENSRNOG00000024213	Golim4	1297.55	-0.0367221	0.131301	-0.279679	0.779723	0.883759	-0.00731546	0.13145	-0.0556519	0.955619	0.978347	0.222078	0.131034	1.69481	0.0901116	0.173862	0.389995	0.130968	2.97779	0.00290331	0.00926874	0.453135	0.131036	3.4581	0.000544005	0.00218324
ENSRNOG00000024239	Fam89b	1645.3	0.314949	0.109003	2.88935	0.00386041	0.015754	0.430964	0.109052	3.95191	7.75295e-05	0.000633309	-0.0761548	0.10927	-0.696942	0.485839	0.619069	-0.124472	0.109389	-1.13789	0.255167	0.382515	0.0395541	0.109381	0.361616	0.717639	0.811126
ENSRNOG00000024241	Cdc23	1864.4	-0.24174	0.0756539	-3.19535	0.00139662	0.00660685	-0.186759	0.0758106	-2.4635	0.0137589	0.0477576	-0.166817	0.0754965	-2.2096	0.0271331	0.0661053	-0.0547177	0.075462	-0.725103	0.468389	0.600038	-0.11695	0.0757218	-1.54446	0.122476	0.219402
ENSRNOG00000024243	Cadm4	3030.94	0.605691	0.0976375	6.20346	5.52337e-10	1.06182e-08	0.678009	0.0976985	6.93981	3.9263e-12	1.48925e-10	0.852307	0.0974912	8.7424	2.28212e-18	1.59104e-16	0.756006	0.0975702	7.74833	9.311e-15	3.14618e-13	0.810948	0.0976213	8.30707	9.809e-17	4.06175e-15
ENSRNOG00000024245	Zkscan2	94.0881	0.033046	0.243264	0.135844	0.891944	0.946836	0.346523	0.242891	1.42666	0.153678	0.30398	0.534776	0.241912	2.21062	0.0270622	0.0659752	0.671595	0.241802	2.77746	0.00547851	0.0160988	0.633363	0.242208	2.61495	0.00892401	0.0249355
ENSRNOG00000024250	0	5206.92	0.344347	0.117712	2.92534	0.00344085	0.0142943	-0.00768191	0.117823	-0.0651989	0.948016	0.974129	-0.429177	0.117869	-3.64112	0.000271457	0.0013157	-0.39425	0.117881	-3.34448	0.000824372	0.00309462	-0.400253	0.11793	-3.39398	0.000688847	0.00269185
ENSRNOG00000024259	Tmem54	332.441	1.31575	0.175599	7.49294	6.73497e-14	2.22163e-12	1.51703	0.175556	8.64131	5.55711e-18	4.55714e-16	1.5592	0.175059	8.90667	5.25862e-19	3.99948e-17	1.52419	0.175252	8.69711	3.40443e-18	1.85764e-16	1.70164	0.175216	9.71166	2.6892e-22	2.17029e-20
ENSRNOG00000024264	Amz1	167.479	0.971353	0.204854	4.74168	2.11955e-06	2.06593e-05	0.638905	0.206536	3.09343	0.00197859	0.0097593	1.37176	0.203724	6.73342	1.65718e-11	4.43446e-10	1.5288	0.203567	7.51003	5.91127e-14	1.71458e-12	1.55174	0.20385	7.61218	2.69521e-14	7.59943e-13
ENSRNOG00000024266	Haus5	1331.98	-0.467175	0.103209	-4.52651	5.99669e-06	5.22406e-05	-0.441525	0.103384	-4.27073	1.94833e-05	0.000187785	-0.551999	0.103237	-5.34694	8.94559e-08	1.0899e-06	-0.741654	0.10356	-7.16156	7.97626e-13	1.9037e-11	-0.870796	0.103975	-8.37504	5.52044e-17	2.37935e-15
ENSRNOG00000024272	Ino80d	414.201	-0.174752	0.186447	-0.937277	0.348616	0.543422	-0.223	0.186769	-1.19398	0.232484	0.406604	-0.229382	0.186441	-1.23032	0.218576	0.344267	-0.22387	0.186538	-1.20013	0.230088	0.353288	-0.123885	0.186617	-0.663847	0.506788	0.639112
ENSRNOG00000024278	Rbm42	3315.97	0.0246589	0.132399	0.186247	0.852251	0.926338	-0.243625	0.132538	-1.83814	0.0660411	0.162817	-0.305568	0.132477	-2.30658	0.0210785	0.053682	-0.433995	0.132546	-3.27429	0.00105928	0.00386154	-0.392196	0.13259	-2.95796	0.00309686	0.00996259
ENSRNOG00000024288	Etv2	47.2132	0.688379	0.221962	3.10134	0.00192647	0.00875229	1.00548	0.22069	4.55606	5.21229e-06	5.82277e-05	1.37498	0.216625	6.34727	2.19175e-10	4.62912e-09	1.17926	0.218501	5.39703	6.77531e-08	6.69381e-07	1.18037	0.219616	5.37471	7.67054e-08	7.41642e-07
ENSRNOG00000024309	Cox6b1	4429.42	0.169625	0.109788	1.54502	0.122341	0.260759	0.0382203	0.109889	0.347808	0.727984	0.841424	0.0851635	0.109796	0.775655	0.437953	0.573939	0.0914314	0.109816	0.832585	0.405079	0.53943	0.0998685	0.109864	0.909019	0.36334	0.504371
ENSRNOG00000024312	Xkr8	240.266	-0.0330717	0.14994	-0.220566	0.82543	0.911573	-0.0927249	0.150922	-0.614388	0.538959	0.704486	0.240789	0.148746	1.61879	0.105493	0.195883	0.527356	0.148138	3.55989	0.000371014	0.0015476	0.311079	0.149336	2.08307	0.0372445	0.083305
ENSRNOG00000024322	Shroom2	898.501	-0.260599	0.105028	-2.48124	0.0130926	0.0444052	-0.305375	0.1054	-2.89731	0.00376383	0.0167017	-0.389745	0.105138	-3.70697	0.000209751	0.00105499	-0.363518	0.105231	-3.45448	0.000551348	0.00218642	-0.387141	0.105555	-3.66766	0.000244778	0.00108669
ENSRNOG00000024335	Fastkd1	943.073	-0.107937	0.142075	-0.759718	0.447423	0.636901	0.0608823	0.14209	0.428477	0.668304	0.803508	0.294016	0.141593	2.07649	0.0378487	0.0865549	0.514666	0.141471	3.63796	0.000274804	0.00118215	0.435308	0.141678	3.07251	0.00212267	0.00717292
ENSRNOG00000024336	Senp6	2766.85	-0.0510337	0.104904	-0.486479	0.626628	0.779052	0.00683518	0.104978	0.0651106	0.948086	0.974129	0.0558141	0.104816	0.532498	0.594381	0.712569	0.252017	0.104758	2.40571	0.016141	0.0408738	0.201684	0.104861	1.92335	0.0544367	0.11408
ENSRNOG00000024338	0	14.909	0.218343	0.280582	0.778179	0.436463	0.626525	0.586463	0.280009	2.09445	0.0362203	0.101815	0.921495	0.278421	3.30971	0.000933912	0.00386793	1.16243	0.278031	4.18092	2.90328e-05	0.000157861	1.07332	0.278712	3.851	0.000117637	0.000563874
ENSRNOG00000024346	Plet1	34.0149	0.0600773	0.277288	0.21666	0.828473	0.913507	0.313372	0.277416	1.12961	0.258641	0.43795	1.26571	0.278576	4.54351	5.53264e-06	4.33486e-05	1.65975	0.278738	5.95453	2.6082e-09	3.43944e-08	2.15002	0.278871	7.70972	1.2609e-14	3.70723e-13
ENSRNOG00000024349	Cbarp	4398.67	-0.00128917	0.150057	-0.00859119	0.993145	0.997659	-0.439136	0.150184	-2.92399	0.00345579	0.0155463	-0.244396	0.150089	-1.62834	0.103453	0.192833	-0.417468	0.150139	-2.78054	0.00542691	0.0159867	-0.296965	0.150147	-1.97782	0.0479485	0.102841
ENSRNOG00000024352	Tyw1	1358.6	-0.0810081	0.110461	-0.733365	0.463336	0.64975	-0.225447	0.110815	-2.03445	0.0419061	0.114467	-0.00594375	0.110336	-0.0538697	0.957039	0.975323	-0.0271189	0.110427	-0.245581	0.806006	0.870934	-0.184596	0.110761	-1.66661	0.0955918	0.18018
ENSRNOG00000024363	Sertad1	974.82	0.659326	0.177838	3.70745	0.000209357	0.00125083	0.269967	0.178115	1.51569	0.129597	0.268273	-0.200417	0.178258	-1.12431	0.260883	0.394164	-0.536308	0.178582	-3.00314	0.00267207	0.00863222	-0.635871	0.178834	-3.55564	0.000377056	0.00158204
ENSRNOG00000024364	Enkd1	266.226	-0.807865	0.163195	-4.95031	7.4097e-07	7.97997e-06	-0.630793	0.163186	-3.86547	0.000110873	0.000865696	-0.347091	0.161632	-2.14742	0.03176	0.0753663	-0.280754	0.161674	-1.73654	0.0824682	0.157999	-0.403355	0.162461	-2.48277	0.0130364	0.0345584
ENSRNOG00000024365	Ect2	2396	-1.04617	0.14111	-7.41388	1.22658e-13	3.87202e-12	-0.500508	0.14095	-3.55096	0.000383829	0.0025006	-0.748852	0.140952	-5.31281	1.07946e-07	1.29424e-06	-0.960316	0.141076	-6.80706	9.96115e-12	1.99507e-10	-1.20069	0.141294	-8.49781	1.93198e-17	8.75648e-16
ENSRNOG00000024372	Cwf19l2	1055.58	0.0533658	0.110801	0.481635	0.630065	0.782001	-0.0221792	0.111145	-0.199552	0.841831	0.914065	-0.0567266	0.110865	-0.511671	0.608881	0.724948	0.114281	0.110752	1.03187	0.302134	0.434814	0.1378	0.11092	1.24234	0.214111	0.339733
ENSRNOG00000024376	Zfp111	747.22	-0.38182	0.140239	-2.72264	0.00647619	0.024539	-0.379445	0.140491	-2.70084	0.0069164	0.0275138	-0.333823	0.140101	-2.38274	0.0171845	0.0451458	-0.343552	0.140214	-2.45019	0.0142781	0.0368391	-0.284301	0.140348	-2.02569	0.0427964	0.0935276
ENSRNOG00000024402	Focad	689.351	0.226485	0.0999974	2.2649	0.0235185	0.0716093	-0.0497087	0.100999	-0.492169	0.6226	0.768835	-0.102915	0.100562	-1.0234	0.30612	0.442958	0.0580858	0.100393	0.578585	0.562869	0.684073	0.0791758	0.100702	0.786237	0.431729	0.570679
ENSRNOG00000024410	Blvrb	2848.66	0.796923	0.111165	7.16884	7.56367e-13	2.15169e-11	0.447146	0.111386	4.01437	5.96055e-05	0.000500829	0.265759	0.111357	2.38656	0.0170068	0.0447346	0.227488	0.111413	2.04183	0.041168	0.0895627	0.312549	0.111451	2.80436	0.00504165	0.0152319
ENSRNOG00000024411	Cbr4	277.652	-0.241251	0.264343	-0.912643	0.36143	0.556242	0.344715	0.264141	1.30504	0.191878	0.354912	0.560087	0.263967	2.12181	0.0338541	0.0791506	0.530011	0.264003	2.0076	0.0446862	0.0959595	0.499727	0.264072	1.89239	0.0584393	0.120678
ENSRNOG00000024414	Ate1	3700.18	0.223304	0.0919978	2.42728	0.0152126	0.0502892	0.22454	0.0920804	2.43852	0.0147474	0.0502968	0.0842377	0.0920329	0.9153	0.360034	0.497911	0.122944	0.0920501	1.33562	0.181673	0.294067	0.0906055	0.0921434	0.98331	0.325455	0.464457
ENSRNOG00000024420	Eme1	246.545	-1.18394	0.184036	-6.43319	1.24953e-10	2.63532e-09	-0.874726	0.183691	-4.76195	1.91733e-06	2.42834e-05	-0.976895	0.183365	-5.32761	9.9512e-08	1.20172e-06	-1.41334	0.184792	-7.64825	2.03727e-14	6.45987e-13	-1.44261	0.18543	-7.77981	7.2634e-15	2.24399e-13
ENSRNOG00000024425	#N/A	62.3363	-0.022961	0.218373	-0.105146	0.91626	0.959397	0.0910182	0.218698	0.416182	0.677277	0.80972	0.287599	0.216377	1.32916	0.183796	0.301837	0.322759	0.216655	1.48974	0.136293	0.234948	0.084079	0.218885	0.384124	0.700887	0.798345
ENSRNOG00000024428	Kif20a	2410.99	-1.18599	0.141034	-8.4093	4.12467e-17	2.17791e-15	-0.414836	0.140773	-2.94685	0.00321028	0.014662	-0.742917	0.140804	-5.27624	1.31861e-07	1.54922e-06	-1.11195	0.141003	-7.88599	3.12061e-15	1.13652e-13	-1.23152	0.141162	-8.72421	2.6805e-18	1.35898e-16
ENSRNOG00000024435	Galnt17	1057.93	0.0253924	0.126791	0.200269	0.84127	0.920468	-0.327019	0.127332	-2.56823	0.0102218	0.0377194	-0.451542	0.127198	-3.54991	0.000385363	0.00178505	-0.432247	0.127266	-3.39641	0.000682755	0.00261875	-0.555202	0.127624	-4.35029	1.35959e-05	8.1772e-05
ENSRNOG00000024437	Blcap	1783.72	0.0338679	0.0809035	0.418621	0.675493	0.814487	-0.0498065	0.0811851	-0.613492	0.539551	0.704781	-0.362268	0.0812738	-4.45737	8.29701e-06	6.22854e-05	-0.234852	0.0812178	-2.89163	0.00383243	0.0118125	-0.19563	0.0813638	-2.40438	0.0161998	0.0415112
ENSRNOG00000024445	Slx4	1340.39	-0.011422	0.102895	-0.111007	0.911611	0.957191	-0.191533	0.103295	-1.85423	0.0637067	0.158554	-0.277812	0.103113	-2.69424	0.00705486	0.0214365	-0.225551	0.103144	-2.18675	0.028761	0.0662283	-0.263586	0.103385	-2.54957	0.0107856	0.0293644
ENSRNOG00000024450	Poc1b	800.345	-0.0787685	0.100112	-0.786805	0.431396	0.622233	-0.0488076	0.100398	-0.486143	0.626866	0.772256	-0.163259	0.100159	-1.63001	0.1031	0.19237	-0.134131	0.100264	-1.33778	0.180967	0.293293	-0.104261	0.100524	-1.03717	0.299655	0.437265
ENSRNOG00000024452	Carmil2	2603.37	0.0793556	0.0866195	0.91614	0.359593	0.55441	0.106015	0.0867361	1.22227	0.221605	0.393844	0.176863	0.0865133	2.04435	0.0409191	0.0923008	0.174257	0.0865664	2.01298	0.0441165	0.0948598	0.172372	0.0866804	1.98859	0.0467462	0.100671
ENSRNOG00000024454	Ccdc149	180.313	0.0742786	0.161107	0.461052	0.644761	0.792501	-0.114303	0.16261	-0.702927	0.482101	0.659039	-0.105894	0.161572	-0.655396	0.512213	0.642386	-0.061245	0.161752	-0.378635	0.704959	0.798854	0.0115598	0.162109	0.0713085	0.943152	0.966117
ENSRNOG00000024455	Gnptg	1113.94	-0.135459	0.116711	-1.16063	0.24579	0.428651	-0.177405	0.11698	-1.51653	0.129385	0.268066	-0.0799927	0.116587	-0.686123	0.492635	0.624987	-0.111323	0.116706	-0.953879	0.340145	0.475266	-0.148153	0.116938	-1.26693	0.205181	0.328763
ENSRNOG00000024456	Radil	310.831	-0.519032	0.136254	-3.80931	0.000139357	0.000871217	-0.514955	0.136824	-3.76364	0.000167459	0.00122661	-0.685911	0.136607	-5.02107	5.13858e-07	5.29287e-06	-0.634757	0.136732	-4.64234	3.44494e-06	2.33729e-05	-0.628834	0.137288	-4.58041	4.6407e-06	3.10256e-05
ENSRNOG00000024460	Tars3	291.053	0.0164613	0.154884	0.106282	0.915359	0.959115	0.182862	0.154912	1.18042	0.237831	0.412858	-0.0684235	0.154955	-0.441571	0.6588	0.765947	0.146177	0.154601	0.945512	0.344398	0.479981	0.0865441	0.155205	0.557612	0.577109	0.700409
ENSRNOG00000024468	Traf3ip1	411.711	-0.333079	0.135677	-2.45494	0.0140908	0.0471487	-0.477945	0.136495	-3.50156	0.000462551	0.00291282	-0.48082	0.135886	-3.53842	0.000402529	0.00185259	-0.570394	0.136333	-4.18382	2.86652e-05	0.000156302	-0.507433	0.136597	-3.71481	0.000203356	0.000920636
ENSRNOG00000024470	Lman1	1642.01	0.342147	0.109478	3.12526	0.00177648	0.00815415	0.303655	0.109673	2.76873	0.00562757	0.0232149	0.438738	0.109356	4.01201	6.02051e-05	0.00035582	0.512055	0.109359	4.68232	2.83653e-06	1.95981e-05	0.435987	0.109547	3.9799	6.89429e-05	0.000349419
ENSRNOG00000024482	Tnrc18	2770.77	-0.603924	0.125929	-4.79575	1.62067e-06	1.62056e-05	-0.911001	0.126151	-7.22154	5.14024e-13	2.34328e-11	-0.926132	0.126039	-7.34801	2.0118e-13	7.17906e-12	-1.01289	0.126117	-8.03137	9.63939e-16	3.80694e-14	-0.927989	0.126154	-7.35598	1.89537e-13	4.66266e-12
ENSRNOG00000024492	Ap1ar	991.378	-0.0986251	0.114138	-0.86409	0.387538	0.581367	0.00893111	0.114243	0.0781762	0.937688	0.967751	0.116595	0.113776	1.02477	0.30547	0.442273	0.178145	0.113798	1.56545	0.117478	0.209093	0.232346	0.113927	2.03943	0.0414076	0.0910935
ENSRNOG00000024497	U2af1l4	734.426	-0.355481	0.117209	-3.03287	0.00242238	0.0105765	-0.202	0.117255	-1.72274	0.0849355	0.196558	-0.176707	0.1168	-1.51291	0.130303	0.231233	-0.210364	0.11699	-1.79814	0.0721545	0.142219	-0.202096	0.117258	-1.72351	0.0847958	0.163505
ENSRNOG00000024501	Rgs3	466.723	0.574264	0.108755	5.28034	1.28946e-07	1.6141e-06	0.39251	0.109659	3.57937	0.000344417	0.00227632	0.0721354	0.109913	0.656294	0.511635	0.641899	0.0663991	0.110208	0.602491	0.546847	0.670032	0.13081	0.110513	1.18367	0.236546	0.366831
ENSRNOG00000024503	Nbas	1336.12	0.186137	0.139418	1.3351	0.181844	0.347564	0.26205	0.139502	1.87847	0.0603167	0.15179	0.325786	0.139278	2.3391	0.0193301	0.0499612	0.500968	0.139215	3.59851	0.000320043	0.00135623	0.334057	0.139438	2.39573	0.0165871	0.0423958
ENSRNOG00000024506	0	45.4228	0.38279	0.282365	1.35566	0.175209	0.338584	0.694459	0.282388	2.45924	0.0139231	0.048144	1.29225	0.282463	4.57493	4.76374e-06	3.81784e-05	1.34913	0.282462	4.77633	1.78523e-06	1.28281e-05	1.12336	0.282438	3.97738	6.96785e-05	0.000352245
ENSRNOG00000024523	Dnai2	51.2051	1.2657	0.257652	4.91244	8.99477e-07	9.52628e-06	1.22699	0.258342	4.74948	2.03943e-06	2.56088e-05	1.62198	0.256501	6.32348	2.55744e-10	5.31795e-09	1.58616	0.25681	6.17639	6.55827e-10	9.60842e-09	1.37347	0.257896	5.32569	1.00571e-07	9.45797e-07
ENSRNOG00000024525	Alkbh8	368.589	0.365227	0.133084	2.74434	0.00606328	0.0231778	0.163007	0.134024	1.21625	0.223888	0.396436	-0.187762	0.134361	-1.39745	0.16228	0.27418	-0.109195	0.134384	-0.812564	0.416468	0.550278	-0.0216734	0.134599	-0.161022	0.872076	0.9208
ENSRNOG00000024530	Lyrm1	164.726	0.331677	0.218067	1.52099	0.128263	0.269855	0.374932	0.218361	1.71703	0.0859732	0.198428	0.292264	0.218026	1.3405	0.180082	0.297223	0.311924	0.218155	1.42983	0.152766	0.257057	0.661258	0.217766	3.03655	0.00239303	0.00795565
ENSRNOG00000024533	Eogt	1291.29	-0.0775764	0.0953037	-0.813992	0.41565	0.60752	0.0856828	0.0953246	0.898853	0.368731	0.555309	-0.012589	0.0951482	-0.132309	0.89474	0.936207	0.00811555	0.0952214	0.0852283	0.93208	0.95693	-0.0441358	0.0955024	-0.462144	0.643978	0.755223
ENSRNOG00000024535	Zzef1	1855.1	-0.137303	0.11769	-1.16665	0.243352	0.425511	-0.21623	0.117872	-1.83444	0.0665885	0.163707	-0.421925	0.117845	-3.58033	0.000343161	0.00161439	-0.173699	0.117725	-1.47546	0.140088	0.240013	-0.183089	0.117842	-1.55368	0.12026	0.216659
ENSRNOG00000024539	Ndufb6	1048.43	0.108146	0.121772	0.888096	0.374489	0.568707	0.0417477	0.122056	0.342037	0.732323	0.844345	0.0910588	0.121729	0.748048	0.454431	0.589954	-0.0378824	0.121958	-0.310619	0.75609	0.836297	0.0466743	0.122045	0.382434	0.702139	0.799312
ENSRNOG00000024543	Mfsd4b	350.539	-0.319175	0.166434	-1.91773	0.0551457	0.141099	-0.26208	0.166705	-1.57211	0.115925	0.247442	-0.0778941	0.165846	-0.469679	0.638585	0.749353	-0.130659	0.166092	-0.786663	0.431479	0.564678	-0.252994	0.166687	-1.51778	0.12907	0.228842
ENSRNOG00000024545	Ccdc18	241.45	-0.762902	0.170659	-4.47032	7.8102e-06	6.63076e-05	-0.0335058	0.168908	-0.198367	0.842758	0.914597	-0.307943	0.16901	-1.82204	0.0684486	0.139519	-0.211938	0.168975	-1.25426	0.209749	0.329094	-0.378214	0.169945	-2.22551	0.0260473	0.0619853
ENSRNOG00000024549	Pwwp3a	1646.16	-0.649983	0.127949	-5.08001	3.77423e-07	4.3256e-06	-0.488667	0.127966	-3.81872	0.000134144	0.00101868	-0.373615	0.127718	-2.92532	0.00344104	0.0116947	-0.484152	0.127841	-3.78715	0.000152383	0.000700638	-0.581551	0.128035	-4.54214	5.56861e-06	3.65495e-05
ENSRNOG00000024553	Cyb5d2	144.328	0.0767625	0.20859	0.368006	0.712869	0.839508	0.271709	0.208534	1.30294	0.192594	0.355739	0.340234	0.207701	1.6381	0.101401	0.190115	0.347204	0.207894	1.67011	0.0948983	0.17645	0.382638	0.208223	1.83763	0.0661165	0.13355
ENSRNOG00000024557	Cep112	248.356	-0.324984	0.142424	-2.2818	0.022501	0.0690409	-0.131259	0.142328	-0.922231	0.356408	0.542985	0.132133	0.140506	0.940408	0.347008	0.484435	-0.037256	0.141385	-0.263508	0.792159	0.861627	0.0188306	0.14177	0.132825	0.894332	0.935742
ENSRNOG00000024562	Tgfbrap1	1258.15	-0.098865	0.10976	-0.900741	0.367726	0.56175	-0.078298	0.109937	-0.712209	0.476336	0.654827	-0.214342	0.10982	-1.95176	0.0509665	0.110305	-0.147884	0.109834	-1.34644	0.17816	0.289625	-0.17424	0.110048	-1.5833	0.113352	0.20634
ENSRNOG00000024563	Ganc	557.726	-0.244417	0.209384	-1.16731	0.243083	0.425294	0.271842	0.209063	1.30029	0.193502	0.356791	0.519533	0.208704	2.48933	0.0127983	0.0352019	0.758027	0.208608	3.63373	0.00027935	0.00119892	0.660081	0.208763	3.16187	0.00156757	0.00552001
ENSRNOG00000024566	Sh3d21	14.9616	-0.102331	0.279772	-0.365765	0.71454	0.840443	0.324276	0.280061	1.15788	0.246915	0.424081	0.351023	0.280294	1.25234	0.210447	0.333979	0.290773	0.28017	1.03785	0.299341	0.43172	-0.046304	0.279593	-0.165612	0.868462	0.918455
ENSRNOG00000024567	E130309D02Rik	1249.25	0.0127392	0.0846625	0.150471	0.880393	0.940218	0.115762	0.0847738	1.36554	0.172083	0.329396	-0.0489969	0.0846658	-0.57871	0.562785	0.686956	-0.111472	0.0848897	-1.31314	0.189134	0.303693	0.00292882	0.0849589	0.0344734	0.9725	0.983546
ENSRNOG00000024568	Ndufs7	1548.5	-0.0137608	0.110008	-0.125089	0.900453	0.952013	-0.121167	0.110292	-1.0986	0.271942	0.452633	0.2166	0.109774	1.97315	0.0484784	0.106172	0.0462444	0.109972	0.420511	0.674113	0.776202	0.0616255	0.110101	0.559718	0.575672	0.699008
ENSRNOG00000024577	Gamt	92.3082	-0.522284	0.229677	-2.27399	0.0229666	0.0701226	0.234583	0.227196	1.03251	0.301833	0.48443	0.574341	0.22545	2.54753	0.0108488	0.0306714	0.518205	0.225822	2.29475	0.0217472	0.0525213	0.434756	0.226542	1.91909	0.0549726	0.114945
ENSRNOG00000024578	Ttyh2	111.318	-0.11548	0.183642	-0.628829	0.529461	0.70379	0.489417	0.180728	2.70803	0.00676832	0.0270236	0.813639	0.177953	4.57221	4.8261e-06	3.85915e-05	0.761438	0.178587	4.26368	2.01089e-05	0.000113123	0.805719	0.179127	4.49803	6.85872e-06	4.4138e-05
ENSRNOG00000024580	Mamstr	92.0829	-1.29992	0.173004	-7.51384	5.74183e-14	1.91992e-12	-1.02829	0.172025	-5.97758	2.26471e-09	5.48575e-08	-0.714053	0.167924	-4.25224	2.1164e-05	0.000143111	-0.90946	0.170027	-5.34892	8.84803e-08	8.56085e-07	-1.11117	0.173108	-6.41897	1.37198e-10	2.10903e-09
ENSRNOG00000024594	Fhdc1	2170.75	-0.446471	0.120596	-3.70221	0.000213728	0.00127481	-0.229943	0.120575	-1.90706	0.056513	0.144471	-0.113977	0.120378	-0.946824	0.343729	0.481239	-0.218584	0.120471	-1.8144	0.0696156	0.138104	-0.370437	0.12066	-3.07008	0.00213998	0.0072237
ENSRNOG00000024595	Cers6	1628.04	0.606195	0.135585	4.47096	7.78696e-06	6.61486e-05	0.789603	0.135585	5.82368	5.75655e-09	1.28225e-07	0.752102	0.135463	5.55209	2.82269e-08	3.8157e-07	0.917195	0.135415	6.77323	1.25938e-11	2.4837e-10	0.813968	0.135564	6.00432	1.92135e-09	2.43135e-08
ENSRNOG00000024601	Taf11	261.232	-0.0991055	0.131534	-0.753458	0.451175	0.639859	-0.144154	0.132439	-1.08845	0.276395	0.457407	-0.0587661	0.131151	-0.448079	0.654096	0.762032	-0.128901	0.131776	-0.978177	0.327987	0.461483	-0.0591546	0.132143	-0.447657	0.654401	0.76309
ENSRNOG00000024602	Plekha7	1044.66	-0.715221	0.116958	-6.11522	9.64264e-10	1.78196e-08	-0.447375	0.116815	-3.82976	0.000128267	0.000979617	-0.127577	0.116088	-1.09897	0.271779	0.406306	-0.0358685	0.116074	-0.309015	0.75731	0.837167	-0.0831256	0.116307	-0.714706	0.47479	0.609469
ENSRNOG00000024603	Rps15	19810.4	0.0335008	0.106481	0.314618	0.753052	0.867937	-0.0490777	0.106502	-0.460813	0.644932	0.785836	0.274122	0.106461	2.57486	0.010028	0.028753	0.117257	0.106476	1.10125	0.270786	0.400639	0.0896922	0.10649	0.842263	0.399641	0.539563
ENSRNOG00000024605	Fam220a	1098.52	0.216468	0.107668	2.01051	0.044377	0.118805	0.296055	0.107792	2.74653	0.00602295	0.0245245	0.10567	0.107731	0.980868	0.326658	0.464927	0.0780444	0.107869	0.723509	0.469367	0.600793	0.20285	0.107912	1.87977	0.0601391	0.123575
ENSRNOG00000024616	#N/A	36.8368	-0.329504	0.253987	-1.29733	0.194519	0.364294	-0.322165	0.254699	-1.26488	0.205913	0.373621	-0.336041	0.253761	-1.32424	0.185423	0.303938	-0.372301	0.254312	-1.46395	0.143207	0.244354	-0.376133	0.255049	-1.47475	0.140281	0.244864
ENSRNOG00000024625	Proser3	1155.71	-0.0820062	0.104907	-0.781705	0.434388	0.624645	0.140351	0.104853	1.33855	0.180716	0.34075	-0.0341772	0.104773	-0.326201	0.744272	0.831392	-0.0375092	0.104876	-0.357651	0.720604	0.81087	-0.0412832	0.105093	-0.392826	0.694448	0.793182
ENSRNOG00000024629	Hadha	5753.93	0.132422	0.0629061	2.10508	0.0352847	0.0983935	-0.00145983	0.0630485	-0.0231541	0.981527	0.991593	-0.123589	0.0629912	-1.96201	0.0497616	0.108336	-0.150441	0.0630413	-2.3864	0.0170144	0.0426729	-0.105765	0.0630991	-1.67617	0.0937058	0.17728
ENSRNOG00000024630	Igsf23	35.2123	1.5979	0.271422	5.88714	3.92942e-09	6.52489e-08	1.85709	0.271072	6.85094	7.3368e-12	2.65263e-10	2.46686	0.268444	9.18947	3.94791e-20	3.39723e-18	2.4192	0.268803	8.99988	2.25965e-19	1.48483e-17	2.3863	0.269349	8.85953	8.03555e-19	4.41341e-17
ENSRNOG00000024631	Chadl	34.1759	0.127642	0.255404	0.499765	0.61724	0.772484	-0.107028	0.256943	-0.416545	0.677011	0.8096	-0.597613	0.258094	-2.31548	0.0205865	0.0526694	-0.639172	0.258765	-2.47009	0.0135078	0.0351809	-0.349785	0.258115	-1.35515	0.17537	0.291969
ENSRNOG00000024632	Atf6	5413.33	0.0837524	0.112778	0.742634	0.457704	0.64503	0.196452	0.112796	1.74166	0.0815686	0.190418	0.135685	0.112751	1.20341	0.228818	0.356262	0.276746	0.112736	2.45482	0.0140957	0.0364477	0.190795	0.112795	1.69153	0.0907356	0.172756
ENSRNOG00000024635	Cramp1	1252.39	-0.215317	0.124995	-1.72261	0.0849596	0.197673	-0.166868	0.125122	-1.33364	0.182322	0.342633	-0.271808	0.124992	-2.1746	0.0296605	0.0711464	-0.212423	0.125009	-1.69926	0.0892708	0.168112	-0.205871	0.125156	-1.64491	0.0999874	0.186862
ENSRNOG00000024641	Nyap1	599.548	0.720007	0.166411	4.32668	1.51372e-05	0.00011876	0.739682	0.166595	4.44	8.99607e-06	9.3589e-05	0.634902	0.166439	3.81462	0.000136393	0.000727829	0.780232	0.166367	4.68983	2.73428e-06	1.8968e-05	0.712344	0.166621	4.27523	1.90942e-05	0.000110521
ENSRNOG00000024647	Ppp4r2	2396.78	-0.0380252	0.109711	-0.346594	0.728897	0.85057	-0.0179321	0.109808	-0.163304	0.870279	0.931042	-0.132076	0.109731	-1.20363	0.228731	0.356164	-0.0161991	0.109709	-0.147655	0.882615	0.923841	-0.0210884	0.109805	-0.192054	0.8477	0.904149
ENSRNOG00000024650	Ckap2	2484.67	-0.954812	0.112963	-8.45242	2.85318e-17	1.56861e-15	-0.246754	0.112607	-2.19127	0.028432	0.0842967	-0.256292	0.112486	-2.27844	0.0227005	0.0571077	-0.227384	0.112509	-2.02102	0.0432772	0.0933362	-0.400909	0.112694	-3.55751	0.000374384	0.00157207
ENSRNOG00000024657	Mfsd4a	327.77	0.136892	0.166396	0.822689	0.410685	0.603387	0.739863	0.165178	4.47917	7.49321e-06	7.98207e-05	1.02212	0.164083	6.22931	4.68484e-10	9.15033e-09	1.207	0.163903	7.36413	1.783e-13	4.77176e-12	1.1114	0.164359	6.76202	1.36077e-11	2.50871e-10
ENSRNOG00000024661	Jpt2	3692.41	-0.0900105	0.0982506	-0.916132	0.359598	0.55441	-0.287805	0.0984101	-2.92455	0.00344953	0.0155229	-0.445953	0.0983711	-4.53337	5.80498e-06	4.52395e-05	-0.513594	0.0984391	-5.21738	1.81472e-07	1.62546e-06	-0.498393	0.0985127	-5.05918	4.2107e-07	3.53904e-06
ENSRNOG00000024663	Fkbp15	1871.07	-0.0540038	0.0786385	-0.686736	0.492249	0.674685	-0.0957529	0.0789006	-1.21359	0.224904	0.39737	-0.0113541	0.0785295	-0.144583	0.88504	0.92948	0.0419941	0.0785578	0.534563	0.592952	0.710016	-0.00189681	0.0787844	-0.024076	0.980792	0.988941
ENSRNOG00000024671	Dmxl1	3270.23	-0.19499	0.141329	-1.37969	0.167683	0.327055	-0.138831	0.141368	-0.982051	0.326075	0.511264	-0.298893	0.141342	-2.11468	0.0344575	0.0802251	-0.112638	0.14131	-0.797098	0.425394	0.55863	-0.1263	0.141361	-0.893457	0.371613	0.512437
ENSRNOG00000024677	Arhgap33	1540.38	-0.343205	0.170485	-2.0131	0.0441037	0.118246	-0.518787	0.170641	-3.04023	0.00236401	0.0112997	-0.783083	0.170651	-4.58879	4.45829e-06	3.61732e-05	-0.837532	0.170719	-4.90591	9.29939e-07	7.17289e-06	-0.761339	0.170764	-4.45843	8.25627e-06	5.2114e-05
ENSRNOG00000024678	#N/A	136.579	-0.210475	0.254424	-0.82726	0.408089	0.601138	0.467257	0.253891	1.84038	0.0657122	0.162307	-0.463197	0.254681	-1.81873	0.0689524	0.140413	-0.0621172	0.254269	-0.244297	0.807001	0.871753	-0.345867	0.254857	-1.3571	0.174748	0.29118
ENSRNOG00000024688	Erfe	686.974	-0.470157	0.139675	-3.36608	0.000762446	0.00389963	-0.124883	0.139431	-0.895661	0.370434	0.556813	-0.16111	0.139165	-1.1577	0.246988	0.37818	-0.443788	0.139666	-3.17749	0.00148554	0.0051994	-0.535467	0.140088	-3.82236	0.00013218	0.000627122
ENSRNOG00000024689	Hopx	454.312	-0.114555	0.157198	-0.728732	0.466166	0.652014	-0.0547922	0.157468	-0.347958	0.727872	0.841424	0.648746	0.155802	4.1639	3.12855e-05	0.000200395	0.471138	0.15616	3.01702	0.00255277	0.00830065	0.485932	0.156386	3.10726	0.00188833	0.00648353
ENSRNOG00000024703	Dock5	1565.55	0.335312	0.186102	1.80177	0.0715823	0.173736	0.300518	0.186181	1.61412	0.106501	0.232742	0.225698	0.186119	1.21265	0.225262	0.352255	0.304148	0.186118	1.63417	0.102223	0.187474	0.487356	0.186109	2.61866	0.00882757	0.0247141
ENSRNOG00000024707	Tp73	37.4827	-0.866545	0.245194	-3.53412	0.000409134	0.00226972	-0.386468	0.243029	-1.59021	0.111787	0.241134	-0.210667	0.24066	-0.875375	0.38137	0.51917	-0.050381	0.240312	-0.209648	0.833942	0.890884	-0.266375	0.242445	-1.0987	0.271899	0.406863
ENSRNOG00000024728	Arhgap22	513.199	0.462428	0.184713	2.5035	0.0122973	0.0422128	0.0880353	0.18528	0.475147	0.634682	0.778386	-0.0827181	0.185197	-0.44665	0.655128	0.763116	0.0433691	0.185141	0.234249	0.814792	0.877651	0.0997537	0.185258	0.538457	0.590261	0.712512
ENSRNOG00000024729	Pax5	73.2708	-0.201081	0.230405	-0.872732	0.382809	0.576689	0.046234	0.23011	0.200921	0.84076	0.91334	-0.088047	0.229735	-0.383254	0.701531	0.798519	0.0400048	0.229585	0.174248	0.86167	0.909455	-0.0655157	0.230609	-0.284098	0.776335	0.855096
ENSRNOG00000024733	Mnd1	160.832	-0.839694	0.183336	-4.58008	4.64802e-06	4.15773e-05	-0.152694	0.180842	-0.844348	0.398475	0.583922	0.318922	0.178476	1.78692	0.0739505	0.147989	0.118571	0.179311	0.661263	0.508444	0.636616	-0.23553	0.181247	-1.2995	0.193773	0.314935
ENSRNOG00000024737	Tnrc6a	3894.99	-0.245884	0.115974	-2.12016	0.0339922	0.0955334	-0.196985	0.116021	-1.69784	0.0895372	0.205074	-0.319904	0.115979	-2.75829	0.00581041	0.0182507	-0.203668	0.115965	-1.75628	0.0790411	0.152875	-0.256241	0.116039	-2.20824	0.0272275	0.064251
ENSRNOG00000024743	L3mbtl2	3226.45	-0.121523	0.0652933	-1.86119	0.0627179	0.156571	-0.141199	0.0654553	-2.15718	0.0309916	0.0903887	-0.230776	0.0653319	-3.53236	0.000411864	0.00188691	-0.220591	0.065388	-3.37357	0.000742003	0.00281662	-0.202625	0.0655081	-3.09313	0.0019806	0.00676218
ENSRNOG00000024751	Macroh2a2	2122.13	0.115912	0.0753686	1.53794	0.124063	0.263206	0.26691	0.0753976	3.54003	0.000400074	0.00258027	0.219115	0.0752131	2.91326	0.0035768	0.012085	0.0505051	0.0754592	0.669304	0.503302	0.6321	0.117037	0.075559	1.54895	0.121394	0.218082
ENSRNOG00000024754	#N/A	23.4071	-0.365985	0.253299	-1.44487	0.148494	0.300281	-0.805184	0.257099	-3.13181	0.00173734	0.00877278	-0.612928	0.254384	-2.40946	0.0159761	0.0424738	-1.0929	0.258329	-4.23066	2.33008e-05	0.000129522	-0.840903	0.257629	-3.264	0.00109851	0.00404475
ENSRNOG00000024757	Endod1	1806.9	0.832384	0.151299	5.50158	3.76411e-08	5.23233e-07	0.82767	0.151387	5.46724	4.57096e-08	8.33504e-07	0.907535	0.151243	6.0005	1.96706e-09	3.35849e-08	0.900656	0.151277	5.95369	2.62166e-09	3.45424e-08	0.914788	0.15134	6.04458	1.49802e-09	1.93119e-08
ENSRNOG00000024763	0	139.522	1.21026	0.217495	5.56452	2.62878e-08	3.75284e-07	1.0251	0.218228	4.6974	2.63495e-06	3.2232e-05	0.661038	0.218525	3.02501	0.00248627	0.00894427	0.395631	0.219479	1.8026	0.0714516	0.14113	0.601284	0.219331	2.74145	0.00611692	0.017988
ENSRNOG00000024779	Polr2b	1824.14	-0.208523	0.0770816	-2.70522	0.00682583	0.0257178	-0.236124	0.0773394	-3.05309	0.00226496	0.0109115	-0.232036	0.0770401	-3.01189	0.00259627	0.00926037	-0.13753	0.0770248	-1.78553	0.0741751	0.145468	-0.157862	0.0772386	-2.04383	0.0409707	0.0902485
ENSRNOG00000024780	MGC95210	257.456	-0.539284	0.122178	-4.41393	1.01511e-05	8.33848e-05	-0.424942	0.122459	-3.47009	0.000520284	0.00322383	-0.397064	0.121174	-3.27682	0.00104983	0.00428672	-0.173654	0.120593	-1.44001	0.149866	0.253392	-0.136097	0.121126	-1.1236	0.261183	0.395121
ENSRNOG00000024786	Asb6	842.709	-0.233621	0.084512	-2.76435	0.00570367	0.0219748	-0.25049	0.0849562	-2.94846	0.0031936	0.014604	-0.235186	0.0843862	-2.78701	0.00531962	0.0169577	-0.324513	0.0847836	-3.82754	0.00012943	0.000606021	-0.306452	0.08513	-3.59981	0.000318445	0.0013664
ENSRNOG00000024793	Kctd21	207.952	0.0897205	0.126908	0.706972	0.479584	0.663946	-0.0605147	0.128558	-0.470718	0.637842	0.780826	-0.204173	0.12809	-1.59398	0.110941	0.203465	-0.0421594	0.127744	-0.330031	0.741376	0.826058	0.0279619	0.128211	0.218092	0.827357	0.890584
ENSRNOG00000024795	#N/A	228.526	0.0841382	0.17882	0.47052	0.637983	0.787633	0.152136	0.179176	0.849087	0.395833	0.581698	0.435905	0.177655	2.45366	0.0141409	0.0383414	0.697629	0.177233	3.93621	8.2777e-05	0.000407473	0.841636	0.177261	4.74799	2.05445e-06	1.48389e-05
ENSRNOG00000024796	Lrrc47	1603.67	-0.0414698	0.105027	-0.39485	0.692954	0.826708	-0.0122222	0.105171	-0.116212	0.907484	0.95232	-0.00061223	0.10494	-0.00583411	0.995345	0.997332	-0.0181084	0.105023	-0.172423	0.863105	0.910452	-0.0106797	0.105165	-0.101552	0.919112	0.950976
ENSRNOG00000024798	Bora	348.712	-0.69315	0.139999	-4.95112	7.37892e-07	7.9585e-06	-0.494055	0.139924	-3.53088	0.000414186	0.0026596	-0.513245	0.139306	-3.68431	0.000229327	0.00113674	-0.484159	0.139457	-3.47174	0.000517098	0.00206866	-0.658419	0.140486	-4.68673	2.77607e-06	1.94301e-05
ENSRNOG00000024801	Slc35a2	1278.37	0.576657	0.164447	3.50665	0.000453786	0.00248344	0.244794	0.16472	1.48612	0.137246	0.280005	0.239333	0.164582	1.45418	0.145895	0.252304	0.209693	0.164641	1.27364	0.20279	0.320652	0.160531	0.164768	0.974288	0.329913	0.469254
ENSRNOG00000024809	Ntmt1	1106.94	0.48712	0.118626	4.10635	4.01968e-05	0.000286571	0.372478	0.118949	3.13141	0.0017397	0.00877862	0.500612	0.118556	4.22258	2.41526e-05	0.000160368	0.310368	0.118834	2.61178	0.00900709	0.0247443	0.357502	0.118962	3.00517	0.00265436	0.00871273
ENSRNOG00000024813	#N/A	318.519	-0.0576711	0.130001	-0.443619	0.657318	0.800932	0.0274363	0.130301	0.210561	0.83323	0.908556	-0.151819	0.130116	-1.1668	0.243292	0.373621	-0.0701341	0.130138	-0.538922	0.589941	0.707892	0.0624277	0.13022	0.479401	0.631654	0.745411
ENSRNOG00000024818	Eva1b	362.901	0.146272	0.155177	0.942611	0.34588	0.540815	0.365526	0.155073	2.35712	0.0184171	0.0600234	0.565903	0.15414	3.67136	0.000241267	0.00118656	0.456469	0.154515	2.9542	0.00313484	0.00989132	0.611167	0.154519	3.95528	7.64456e-05	0.000383513
ENSRNOG00000024825	Fam163a	2820.33	0.192472	0.130965	1.46964	0.141658	0.290055	0.668451	0.130827	5.10943	3.23136e-07	4.92045e-06	0.787583	0.13069	6.02635	1.67699e-09	2.90274e-08	0.989061	0.13065	7.57034	3.72247e-14	1.12051e-12	1.12748	0.130655	8.62941	6.16701e-18	2.92065e-16
ENSRNOG00000024829	AABR07014804.1	29.5018	0.0553121	0.254788	0.217091	0.828138	0.913507	0.3766	0.253973	1.48284	0.138118	0.281432	0.391515	0.252793	1.54876	0.12144	0.2187	0.120892	0.254633	0.474769	0.634951	0.744772	-0.0635182	0.25663	-0.247509	0.804514	0.875093
ENSRNOG00000024832	Gpr158	21.5228	1.08411	0.282271	3.84068	0.000122696	0.000779343	0.966868	0.282336	3.42453	0.000615853	0.00372021	1.33672	0.282168	4.7373	2.16585e-06	1.91969e-05	1.67092	0.282076	5.92366	3.14862e-09	4.07452e-08	1.82635	0.282077	6.47467	9.50197e-11	1.50453e-09
ENSRNOG00000024839	Tysnd1	1158.28	-0.0236493	0.118313	-0.199888	0.841568	0.920521	-0.195337	0.118713	-1.64545	0.0998761	0.222066	0.0250505	0.118208	0.211919	0.83217	0.893331	-0.180207	0.118501	-1.52072	0.12833	0.224248	-0.0656567	0.11855	-0.553831	0.579694	0.702544
ENSRNOG00000024845	Mrps21	1333.3	-0.165372	0.116982	-1.41366	0.157462	0.312985	-0.0811137	0.117074	-0.692844	0.488408	0.66395	-0.210584	0.116969	-1.80034	0.0718073	0.144681	-0.295505	0.117125	-2.52299	0.0116362	0.0309163	-0.352062	0.117357	-2.99993	0.00270043	0.00883463
ENSRNOG00000024846	Ier5l	743.591	-0.152382	0.150778	-1.01064	0.31219	0.505253	0.275909	0.150487	1.83345	0.0667363	0.163873	0.172924	0.150343	1.15019	0.250064	0.381802	0.00721278	0.150606	0.0478918	0.961803	0.976987	-0.00884261	0.15082	-0.0586301	0.953247	0.973118
ENSRNOG00000024849	Tor1aip2	2502.86	-0.0687058	0.136034	-0.505063	0.613515	0.769871	-0.0147441	0.13609	-0.108341	0.913726	0.955895	-0.0472744	0.136002	-0.347602	0.728139	0.819531	0.112147	0.13597	0.824789	0.409491	0.543712	0.00654538	0.136076	0.0481009	0.961636	0.977267
ENSRNOG00000024852	Tmx4	56306.7	0.656455	0.154911	4.23762	2.259e-05	0.000170488	0.910448	0.15491	5.87727	4.17081e-09	9.56024e-08	1.3783	0.1549	8.89803	5.68483e-19	4.2804e-17	1.51816	0.154899	9.80097	1.11506e-22	1.06949e-20	1.51714	0.154901	9.79426	1.19168e-22	9.71647e-21
ENSRNOG00000024863	Fam76b	796.66	-0.343776	0.103183	-3.33171	0.000863139	0.004345	-0.399103	0.10362	-3.85161	0.000117343	0.000908956	-0.698063	0.10375	-6.72835	1.716e-11	4.58179e-10	-0.495673	0.103508	-4.78875	1.67819e-06	1.21267e-05	-0.556595	0.103967	-5.35356	8.62407e-08	8.26761e-07
ENSRNOG00000024867	Eme2	517.418	-0.229999	0.152322	-1.50995	0.131056	0.274198	-0.751093	0.153412	-4.89591	9.78503e-07	1.32995e-05	-0.864283	0.153178	-5.64233	1.67766e-08	2.37665e-07	-1.04222	0.153685	-6.78151	1.18925e-11	2.3544e-10	-1.05409	0.154065	-6.84188	7.8162e-12	1.52262e-10
ENSRNOG00000024874	Prtfdc1	488.945	0.197115	0.272992	0.722055	0.47026	0.655551	0.330851	0.272999	1.21191	0.225546	0.397932	0.436029	0.272951	1.59746	0.110163	0.202409	0.494274	0.272953	1.81084	0.0701661	0.138972	0.483667	0.272975	1.77183	0.0764223	0.150037
ENSRNOG00000024879	Polrmt	1630.58	-0.13659	0.0920211	-1.48434	0.137719	0.283888	-0.0878747	0.0921774	-0.953321	0.340427	0.526568	0.0991663	0.0917147	1.08125	0.279587	0.415422	0.0936487	0.0917967	1.02017	0.307646	0.440121	0.126567	0.0919254	1.37684	0.168562	0.283319
ENSRNOG00000024886	Ext1	1016.55	-0.384532	0.0862204	-4.45987	8.20092e-06	6.91449e-05	-0.4583	0.0867151	-5.28513	1.25619e-07	2.0954e-06	-0.461754	0.0862528	-5.35349	8.6273e-08	1.05569e-06	-0.375253	0.0862491	-4.35081	1.35639e-05	7.94286e-05	-0.376301	0.0865585	-4.34736	1.37784e-05	8.26808e-05
ENSRNOG00000024907	Tnrc6b	3274.16	-0.280916	0.14985	-1.87465	0.0608416	0.152901	-0.107988	0.149854	-0.720622	0.471142	0.650462	-0.102267	0.149783	-0.68277	0.494752	0.62725	0.0802655	0.149756	0.535975	0.591976	0.709232	0.250579	0.149753	1.67329	0.0942711	0.178158
ENSRNOG00000024918	Fam229b	33.8595	0.0699438	0.256735	0.272436	0.785287	0.887524	0.33533	0.256263	1.30854	0.190691	0.353562	0.689775	0.253842	2.71734	0.00658097	0.0202127	0.318927	0.255716	1.24719	0.212328	0.33203	0.342162	0.25634	1.3348	0.181942	0.300457
ENSRNOG00000024923	Nnat	3946.31	-0.950677	0.152124	-6.24936	4.12142e-10	8.12058e-09	-2.05833	0.152446	-13.502	1.52183e-41	7.20612e-39	-2.49063	0.152522	-16.3296	6.07786e-60	7.0405e-57	-2.87018	0.152751	-18.7899	9.12929e-79	1.76218e-75	-2.93286	0.15289	-19.1828	5.1485e-82	9.04878e-79
ENSRNOG00000024924	Cep19	1369.72	0.138699	0.110767	1.25217	0.210506	0.384552	0.237555	0.110849	2.14305	0.032109	0.0928543	0.0811046	0.110765	0.73222	0.464034	0.598483	0.152236	0.110772	1.37432	0.169343	0.278993	0.275862	0.110805	2.48961	0.0127882	0.0340086
ENSRNOG00000024929	Nudcd1	1800.46	-0.0810142	0.124303	-0.651751	0.514562	0.692375	0.132491	0.124281	1.06606	0.286396	0.467371	0.132576	0.124127	1.06807	0.285491	0.421449	0.215045	0.124124	1.73251	0.0831831	0.159096	0.128209	0.124278	1.03163	0.302247	0.43987
ENSRNOG00000024930	Smim19	473.701	-0.369866	0.212556	-1.74009	0.0818437	0.192406	0.00514801	0.212366	0.0242411	0.98066	0.99118	0.16968	0.212037	0.800237	0.423573	0.560903	0.167801	0.212094	0.791161	0.42885	0.562165	0.295351	0.212116	1.3924	0.163801	0.276935
ENSRNOG00000024931	Ccdc88b	766.768	0.368149	0.100394	3.66705	0.000245365	0.00144068	0.23733	0.100992	2.34998	0.0187745	0.0609041	0.228371	0.100539	2.27146	0.023119	0.0579378	0.151176	0.100856	1.49894	0.13389	0.231785	0.3134	0.100844	3.10778	0.00188498	0.00647623
ENSRNOG00000024934	Npat	2354.53	-0.322541	0.0864759	-3.72984	0.000191602	0.00115362	-0.280085	0.0865886	-3.23466	0.00121786	0.00651005	-0.452992	0.0865325	-5.23493	1.65048e-07	1.88008e-06	-0.417731	0.0865683	-4.82545	1.39685e-06	1.02862e-05	-0.455349	0.0867426	-5.24942	1.52575e-07	1.38385e-06
ENSRNOG00000024945	Dusp18	1194.98	0.545304	0.17931	3.04112	0.00235696	0.0103462	0.0385425	0.179656	0.214536	0.830129	0.907321	0.0435064	0.179513	0.242359	0.808502	0.877811	0.253527	0.179444	1.41284	0.157702	0.263725	0.302811	0.179498	1.68698	0.0916064	0.174185
ENSRNOG00000024954	Mgat5b	1680.8	-0.178094	0.101014	-1.76306	0.0778906	0.185489	-0.150614	0.101176	-1.48864	0.136583	0.279273	0.123457	0.100694	1.22606	0.220177	0.346148	0.0574731	0.100813	0.570097	0.568612	0.689533	0.0901026	0.100925	0.892766	0.371982	0.512813
ENSRNOG00000024955	Scyl2	3266.69	0.348259	0.0828132	4.20536	2.60669e-05	0.000193153	0.36474	0.0829156	4.39892	1.08789e-05	0.000110743	0.352789	0.0827769	4.26193	2.02673e-05	0.000137914	0.47296	0.0827532	5.71531	1.09506e-08	1.27142e-07	0.49174	0.0828319	5.9366	2.91e-09	3.55997e-08
ENSRNOG00000024957	Dnali1	50.5571	0.183391	0.243415	0.753409	0.451204	0.639859	0.321069	0.243588	1.31808	0.187476	0.349454	1.12158	0.238735	4.69802	2.62691e-06	2.27088e-05	1.10474	0.239119	4.62006	3.83627e-06	2.57228e-05	1.01867	0.240103	4.24263	2.20912e-05	0.000125788
ENSRNOG00000024961	Usp35	431.135	0.317754	0.144784	2.19468	0.0281867	0.0825853	0.274775	0.145278	1.89138	0.0585741	0.148885	0.400385	0.144501	2.77081	0.00559167	0.017653	0.503813	0.144459	3.48758	0.000487404	0.00196823	0.512084	0.144752	3.53766	0.000403691	0.00167953
ENSRNOG00000024964	Nufip2	1056.83	-0.0829529	0.185353	-0.44754	0.654485	0.799732	-0.0331431	0.185431	-0.178736	0.858145	0.923851	-0.0465098	0.185302	-0.250995	0.801818	0.872882	0.107785	0.185262	0.581799	0.560702	0.682137	0.157705	0.185317	0.851003	0.394768	0.534947
ENSRNOG00000024967	Uqcrb	828.687	0.192089	0.126033	1.52411	0.127481	0.268671	-0.0268103	0.126563	-0.211833	0.832237	0.908081	-0.0769402	0.126295	-0.609212	0.542384	0.668666	-0.0466239	0.126362	-0.368972	0.712149	0.804403	-0.083154	0.126647	-0.65658	0.511451	0.643299
ENSRNOG00000024972	Cox10	560.859	-0.337789	0.120969	-2.79236	0.0052325	0.0203843	-0.21174	0.121084	-1.7487	0.0803427	0.188335	-0.321339	0.120803	-2.66001	0.00781376	0.0233931	-0.268825	0.120869	-2.22409	0.0261423	0.0612764	-0.232493	0.121142	-1.91918	0.0549619	0.114938
ENSRNOG00000024975	Atp8b3	218.186	-0.68228	0.173921	-3.92292	8.74815e-05	0.000576365	-0.491773	0.173849	-2.82873	0.00467335	0.0199736	0.016715	0.171397	0.0975224	0.922312	0.954202	0.194588	0.171156	1.1369	0.25558	0.38306	0.0646811	0.171928	0.37621	0.706761	0.802599
ENSRNOG00000025000	Cep104	1053.49	0.152327	0.0963309	1.58129	0.113812	0.247723	-0.039831	0.0968849	-0.411116	0.680987	0.811513	-0.174488	0.0967177	-1.80409	0.0712171	0.143781	-0.0986901	0.0967278	-1.02029	0.307592	0.44012	-0.0493163	0.0969047	-0.508915	0.610812	0.728644
ENSRNOG00000025001	Pcolce	115.587	-0.606312	0.225373	-2.69026	0.00713955	0.0266535	-0.588257	0.226035	-2.6025	0.00925471	0.034878	0.577859	0.221748	2.60592	0.00916277	0.0266632	0.445509	0.222192	2.00506	0.0449565	0.096446	0.250825	0.223068	1.12443	0.260829	0.394662
ENSRNOG00000025003	#N/A	169.441	0.333392	0.151696	2.19776	0.0279662	0.0820705	0.283185	0.152706	1.85444	0.0636756	0.158503	0.281165	0.151662	1.8539	0.0637535	0.131714	0.0441408	0.153225	0.288077	0.773287	0.848693	0.106787	0.153733	0.69463	0.487287	0.620908
ENSRNOG00000025011	Chd8	3614.01	-0.260167	0.0990063	-2.62778	0.00859444	0.0313124	-0.350138	0.0991347	-3.53194	0.000412517	0.00265251	-0.358372	0.0990233	-3.61907	0.000295663	0.00141706	-0.296018	0.0990294	-2.98919	0.00279714	0.00897432	-0.290655	0.0991002	-2.93294	0.00335767	0.0106864
ENSRNOG00000025012	Chat	12.6738	-0.386385	0.28117	-1.3742	0.169379	0.329969	0.252294	0.282029	0.894568	0.371018	0.557382	0.825981	0.282081	2.92817	0.00340961	0.0116087	1.37576	0.281767	4.88262	1.04683e-06	7.96706e-06	1.7803	0.281561	6.32298	2.56559e-10	3.77161e-09
ENSRNOG00000025023	Stat6	875.606	-0.147983	0.120781	-1.22521	0.220495	0.397524	-0.407321	0.121375	-3.3559	0.000791067	0.0045645	-0.478483	0.121127	-3.95025	7.80699e-05	0.000447528	-0.635271	0.121486	-5.22916	1.70286e-07	1.53242e-06	-0.538663	0.121587	-4.43028	9.41127e-06	5.84941e-05
ENSRNOG00000025025	Dnttip2	2493.35	-0.0500057	0.0738362	-0.677252	0.498246	0.679654	-0.100574	0.0740429	-1.35832	0.174362	0.332328	-0.210573	0.0739233	-2.84854	0.00439203	0.0143958	-0.221748	0.0740069	-2.99632	0.00273258	0.0087946	-0.16712	0.0741069	-2.25511	0.0241262	0.058113
ENSRNOG00000025028	Prkdc	1730.55	-0.279071	0.186381	-1.49731	0.134312	0.279047	-0.337187	0.186463	-1.80833	0.0705551	0.170707	-0.498345	0.186434	-2.67304	0.00751669	0.0226252	-0.352849	0.18641	-1.89286	0.058376	0.119571	-0.296765	0.186444	-1.59171	0.111451	0.203641
ENSRNOG00000025030	Dffb	165.869	-0.173035	0.134939	-1.28232	0.199731	0.370838	-0.423612	0.137702	-3.07629	0.00209592	0.0102349	-0.17992	0.134623	-1.33648	0.181393	0.298861	-0.0939583	0.134694	-0.697568	0.485447	0.615488	-0.054364	0.135396	-0.401517	0.688039	0.788824
ENSRNOG00000025034	RGD1304567	572.343	-0.0481056	0.145799	-0.329944	0.741442	0.859211	-0.138637	0.146215	-0.948167	0.343044	0.529668	-0.118137	0.145814	-0.810191	0.417831	0.554958	-0.338118	0.146285	-2.31136	0.0208129	0.050635	-0.418133	0.14673	-2.84969	0.00437623	0.0134807
ENSRNOG00000025040	0	3677.63	0.18415	0.12425	1.48209	0.138315	0.284644	0.0697009	0.124344	0.56055	0.575104	0.733828	0.0274213	0.124278	0.220644	0.82537	0.889518	0.0408305	0.124298	0.32849	0.742541	0.826879	0.0597204	0.124343	0.480286	0.631024	0.744869
ENSRNOG00000025042	Pde3a	293.494	-0.0129011	0.278151	-0.0463815	0.963006	0.984162	0.154149	0.278154	0.554188	0.57945	0.737003	0.517948	0.278069	1.86266	0.0625106	0.129787	0.498133	0.27808	1.79133	0.0732411	0.143928	0.496053	0.278101	1.78372	0.0744695	0.146877
ENSRNOG00000025053	Lrp1	6683.96	0.299809	0.130932	2.28982	0.022032	0.0678146	0.387568	0.130947	2.95972	0.00307917	0.0141645	0.31633	0.13092	2.41621	0.015683	0.0418741	0.367539	0.130924	2.80728	0.00499613	0.0148853	0.386169	0.130945	2.94909	0.00318716	0.010224
ENSRNOG00000025059	Nxph4	1613.54	-0.631944	0.128291	-4.92586	8.39914e-07	8.94619e-06	-0.377148	0.128237	-2.94103	0.00327126	0.0148663	-0.445365	0.128116	-3.47625	0.00050848	0.00227014	-0.519195	0.12822	-4.04924	5.13833e-05	0.000265816	-0.656778	0.128456	-5.11285	3.17338e-07	2.72215e-06
ENSRNOG00000025060	Nanos1	244.264	-0.241599	0.207046	-1.16689	0.243256	0.425472	0.0854261	0.206758	0.413169	0.679483	0.810558	0.183155	0.206194	0.888267	0.374397	0.51241	0.211932	0.206271	1.02745	0.30421	0.436721	0.215826	0.20652	1.04506	0.295995	0.433125
ENSRNOG00000025061	Spindoc	1197.75	0.378707	0.0884814	4.28007	1.86835e-05	0.000143289	0.339856	0.0887963	3.82736	0.000129523	0.000988698	0.271181	0.0885476	3.06255	0.00219463	0.00805677	0.22939	0.0887286	2.5853	0.00972952	0.0264559	0.339052	0.0888012	3.8181	0.000134481	0.00063632
ENSRNOG00000025065	RGD1560436	48.0485	-0.354035	0.229019	-1.54587	0.122135	0.260509	-0.132546	0.228651	-0.579688	0.562125	0.724518	-0.0645927	0.226834	-0.284758	0.77583	0.853714	0.0502001	0.226719	0.22142	0.824766	0.88414	-0.00549098	0.227996	-0.0240837	0.980786	0.988941
ENSRNOG00000025067	Mocs3	707.812	-0.163846	0.108446	-1.51086	0.130825	0.273822	-0.579521	0.109681	-5.2837	1.266e-07	2.10698e-06	-0.342782	0.108659	-3.15467	0.00160678	0.00615376	-0.512731	0.10917	-4.69663	2.64488e-06	1.83891e-05	-0.426271	0.109328	-3.89902	9.65833e-05	0.000472961
ENSRNOG00000025071	Qrich1	2233.86	-0.129783	0.0673896	-1.92586	0.0541214	0.139002	-0.172846	0.0676419	-2.55531	0.0106095	0.0388855	-0.202837	0.0674042	-3.00927	0.00261878	0.00933621	-0.220885	0.0675151	-3.27164	0.00106927	0.00389425	-0.184237	0.0676587	-2.72303	0.00646862	0.0189237
ENSRNOG00000025075	Relt	670.59	0.608096	0.129881	4.68193	2.8418e-06	2.68435e-05	0.350224	0.130536	2.68298	0.00729696	0.0286626	0.517219	0.129923	3.98098	6.86317e-05	0.000399971	0.161144	0.130591	1.23396	0.217219	0.337998	0.189191	0.130828	1.4461	0.14815	0.255607
ENSRNOG00000025076	Ecpas	4744.59	0.0260697	0.116925	0.222961	0.823566	0.910531	-0.128996	0.117016	-1.10238	0.270299	0.450928	-0.236536	0.116977	-2.02207	0.0431691	0.0964516	-0.161458	0.116977	-1.38025	0.16751	0.276563	-0.104735	0.117006	-0.895126	0.37072	0.511474
ENSRNOG00000025079	Fam126b	339.061	-0.174661	0.167834	-1.04068	0.298025	0.489619	-0.0794488	0.168015	-0.472867	0.636308	0.779468	-0.206024	0.167775	-1.22798	0.219455	0.345471	0.00896153	0.167507	0.0534995	0.957334	0.974178	-0.00809124	0.167859	-0.0482025	0.961555	0.977267
ENSRNOG00000025100	Ikbke	27.7407	0.0343457	0.282472	0.12159	0.903224	0.953432	0.156487	0.282495	0.553945	0.579616	0.73715	1.20445	0.281733	4.27515	1.91007e-05	0.000130714	1.17128	0.2818	4.15641	3.23285e-05	0.000174004	1.43213	0.281739	5.08318	3.71177e-07	3.14982e-06
ENSRNOG00000025108	Ankrd35	39.4418	-0.752563	0.26187	-2.8738	0.00405562	0.0164001	0.143598	0.258657	0.555166	0.578781	0.736599	0.0984312	0.257986	0.381537	0.702805	0.7993	0.411997	0.25725	1.60154	0.109256	0.197256	0.442233	0.257654	1.71638	0.0860918	0.165307
ENSRNOG00000025111	Nfkbid	97.2444	-0.335849	0.20862	-1.60986	0.107429	0.236851	-0.334735	0.209336	-1.59903	0.109814	0.238138	-0.527634	0.209163	-2.52259	0.0116494	0.0325833	-0.48172	0.209349	-2.30103	0.0213897	0.0517954	-0.455869	0.20995	-2.17133	0.0299066	0.0693233
ENSRNOG00000025117	Noxo1	28.2818	0.482987	0.252636	1.91179	0.0559029	0.142713	1.0387	0.249696	4.15987	3.18433e-05	0.000290508	0.587094	0.25133	2.33595	0.0194938	0.0502924	1.23712	0.247609	4.99629	5.84433e-07	4.71516e-06	1.31499	0.248092	5.3004	1.15551e-07	1.07139e-06
ENSRNOG00000025120	Gli1	44.7253	0.217482	0.265229	0.81998	0.412228	0.604927	0.45932	0.26507	1.73283	0.0831264	0.193275	0.314675	0.264865	1.18806	0.23481	0.363382	0.242451	0.265232	0.914108	0.36066	0.496107	0.293663	0.265495	1.10609	0.268686	0.403233
ENSRNOG00000025121	Pla2g3	29.6848	0.842287	0.281592	2.99116	0.00277917	0.0118937	0.920488	0.281669	3.26798	0.00108319	0.00591525	1.04487	0.281388	3.71329	0.000204585	0.00103245	1.46489	0.281148	5.21038	1.88459e-07	1.67444e-06	1.28834	0.281386	4.57857	4.68175e-06	3.12868e-05
ENSRNOG00000025122	AABR07005506.1	165.259	-0.185725	0.277105	-0.670232	0.50271	0.683871	-0.106913	0.277139	-0.385774	0.699664	0.823806	0.0624319	0.277019	0.22537	0.821691	0.886804	0.223266	0.276998	0.80602	0.420231	0.553876	0.0287433	0.277093	0.103732	0.917382	0.949994
ENSRNOG00000025126	Palb2	321.539	-0.521646	0.204205	-2.55452	0.0106333	0.0373501	-0.162688	0.203942	-0.797717	0.425035	0.608691	-0.187953	0.203662	-0.922868	0.356076	0.493804	-0.247668	0.203837	-1.21503	0.224354	0.346621	-0.42919	0.204341	-2.10036	0.0356969	0.0804163
ENSRNOG00000025130	Ltk	4160.59	0.655377	0.179104	3.6592	0.000253007	0.00147963	0.598977	0.17914	3.34363	0.00082689	0.00473514	0.533342	0.179113	2.97769	0.00290429	0.0101711	0.812199	0.179086	4.53525	5.75355e-06	3.70394e-05	0.734774	0.179117	4.1022	4.09237e-05	0.00021936
ENSRNOG00000025140	Zfat	259.602	-0.364323	0.130877	-2.7837	0.00537425	0.0208755	-0.279855	0.131254	-2.13216	0.0329938	0.0947597	-0.137378	0.129748	-1.0588	0.289689	0.425852	-0.284033	0.130668	-2.1737	0.0297277	0.0681292	-0.367257	0.131753	-2.78746	0.00531229	0.0159329
ENSRNOG00000025141	Kiz	947.208	-0.180201	0.129155	-1.39522	0.162948	0.320631	-0.00529873	0.129163	-0.0410236	0.967277	0.984482	-0.0323953	0.12891	-0.251302	0.80158	0.872686	0.10758	0.128843	0.834974	0.403732	0.53825	0.122209	0.129001	0.947344	0.343464	0.48374
ENSRNOG00000025142	Mex3b	571.328	0.282849	0.181296	1.56015	0.118725	0.255312	0.361242	0.181397	1.99145	0.0464316	0.123652	0.176366	0.181341	0.972566	0.330769	0.468955	0.0860083	0.181512	0.473843	0.635612	0.745263	0.109042	0.181663	0.600245	0.548343	0.676205
ENSRNOG00000025143	Icam2	11.2344	0.284798	0.282249	1.00903	0.312959	0.506218	0.327782	0.282212	1.16148	0.245448	0.422285	1.44455	0.281184	5.13737	2.78609e-07	3.04509e-06	1.40933	0.28136	5.00899	5.47155e-07	4.43526e-06	1.27519	0.281727	4.52631	6.00219e-06	3.91194e-05
ENSRNOG00000025145	Rmdn1	144.199	0.108341	0.165295	0.65544	0.512184	0.690836	0.210938	0.165654	1.27337	0.202888	0.369825	0.454079	0.163379	2.77931	0.00544753	0.017283	0.402914	0.163996	2.45685	0.0140162	0.0362811	0.407082	0.164726	2.47126	0.0134638	0.0355188
ENSRNOG00000025154	Snu13	50.3959	-0.181579	0.214849	-0.845148	0.398028	0.591199	0.1843	0.213373	0.863742	0.38773	0.573565	0.0842686	0.21251	0.396539	0.691707	0.791281	-0.246716	0.215698	-1.1438	0.252707	0.379638	0.0999358	0.214194	0.466568	0.640809	0.752801
ENSRNOG00000025155	Lmtk2	5536.83	0.0810735	0.102156	0.793622	0.427416	0.618741	0.00377299	0.102236	0.0369048	0.970561	0.985874	0.253837	0.102097	2.48623	0.0129104	0.0354454	0.258081	0.102114	2.52738	0.0114917	0.0305799	0.183471	0.102177	1.79563	0.0725534	0.143906
ENSRNOG00000025160	Tlcd4	333.563	-0.0271901	0.18449	-0.14738	0.882832	0.941521	0.0361801	0.184679	0.195908	0.844683	0.915265	-0.0586625	0.184448	-0.318045	0.750451	0.835875	-0.278256	0.184953	-1.50447	0.132462	0.229932	-0.351553	0.185416	-1.89602	0.0579569	0.119917
ENSRNOG00000025164	Bhlha15	59.8377	-0.110469	0.250075	-0.441745	0.658674	0.801847	-0.403815	0.251959	-1.6027	0.109001	0.236725	0.504806	0.248036	2.03521	0.0418293	0.0940301	0.596618	0.248016	2.40556	0.0161476	0.040884	0.382658	0.249042	1.53652	0.124411	0.22234
ENSRNOG00000025167	Sema4b	846.537	0.2171	0.112568	1.92861	0.0537793	0.138302	0.0350405	0.11308	0.309872	0.756658	0.861007	-0.115872	0.112945	-1.02592	0.304931	0.441705	-0.250768	0.113296	-2.21339	0.0268709	0.0626798	-0.36418	0.113812	-3.19982	0.00137512	0.00492342
ENSRNOG00000025174	Kat6a	4734.05	-0.172336	0.129828	-1.32742	0.184371	0.350886	-0.266032	0.129894	-2.04807	0.0405535	0.111707	-0.418349	0.129871	-3.22127	0.00127626	0.00505635	-0.28696	0.129857	-2.20981	0.0271182	0.0631041	-0.25104	0.129887	-1.93276	0.053266	0.112147
ENSRNOG00000025179	0	352.898	0.0918641	0.173049	0.530856	0.595518	0.756326	0.0695145	0.173431	0.40082	0.688553	0.816682	0.227703	0.172725	1.3183	0.187403	0.306147	0.0843531	0.1731	0.487309	0.626039	0.737568	-0.0314711	0.17364	-0.181243	0.856177	0.909749
ENSRNOG00000025181	Pigu	1938.59	0.0444366	0.0974228	0.456121	0.648303	0.795101	-0.165861	0.0977638	-1.69654	0.089783	0.205436	-0.0285039	0.0974334	-0.292547	0.769868	0.849675	-0.0492542	0.097512	-0.505109	0.613482	0.728106	-0.0527397	0.0976514	-0.540081	0.589141	0.711485
ENSRNOG00000025185	Nup188	3513.76	-0.315017	0.125978	-2.50057	0.0123992	0.0424954	-0.418353	0.126076	-3.31825	0.000905821	0.00509805	-0.43312	0.125997	-3.43755	0.000586992	0.00257487	-0.515599	0.12605	-4.09042	4.30592e-05	0.000226087	-0.442472	0.126081	-3.50942	0.000449089	0.00184272
ENSRNOG00000025189	Mettl18	369.258	-0.0924633	0.123551	-0.74838	0.454231	0.64248	-0.0268483	0.123908	-0.216678	0.828459	0.906477	0.0366758	0.122977	0.298233	0.765526	0.846692	0.0458128	0.123205	0.371842	0.710011	0.802791	0.0358779	0.123736	0.289954	0.771851	0.851345
ENSRNOG00000025198	#N/A	1312.61	-1.05945	0.127459	-8.31211	9.40118e-17	4.82517e-15	-0.320847	0.126936	-2.52762	0.0114837	0.0414075	-0.709609	0.127056	-5.58501	2.33682e-08	3.21079e-07	-0.893662	0.127301	-7.02006	2.21769e-12	4.84378e-11	-1.01722	0.127617	-7.97092	1.57496e-15	5.39238e-14
ENSRNOG00000025200	0	38.5544	-0.137764	0.268452	-0.51318	0.607825	0.765176	0.0985941	0.268493	0.367213	0.71346	0.832106	0.275565	0.26876	1.02532	0.305211	0.441983	0.279707	0.268719	1.04089	0.297925	0.429999	0.272114	0.268618	1.01302	0.311052	0.449212
ENSRNOG00000025209	Plxnd1	1407.79	-0.139458	0.235917	-0.591129	0.554434	0.723629	-0.125481	0.235949	-0.531815	0.594854	0.749451	-0.208151	0.235919	-0.882298	0.377615	0.515643	-0.207375	0.235932	-0.87896	0.379423	0.51481	-0.0973538	0.235941	-0.412619	0.679886	0.782725
ENSRNOG00000025211	0	89.3861	-0.124096	0.253392	-0.489739	0.624319	0.777235	-0.0616524	0.253357	-0.243342	0.80774	0.89391	0.00383004	0.253442	0.0151121	0.987943	0.992862	0.0308473	0.25343	0.12172	0.903121	0.938926	-0.0778662	0.253355	-0.30734	0.758584	0.841383
ENSRNOG00000025212	RGD1565131	666.982	-0.175415	0.189048	-0.927887	0.353466	0.548123	-0.0279314	0.189081	-0.147722	0.882562	0.938234	0.177288	0.188719	0.939426	0.347512	0.484913	0.115805	0.18882	0.613309	0.539672	0.663768	0.232941	0.18885	1.23347	0.2174	0.343781
ENSRNOG00000025216	Alkbh6	63.3849	0.223598	0.228106	0.980236	0.32697	0.520789	0.0321504	0.229734	0.139946	0.888702	0.94128	0.0482261	0.228589	0.210973	0.832909	0.893933	0.151286	0.228531	0.661995	0.507974	0.636276	-0.0103471	0.230038	-0.0449799	0.964123	0.978897
ENSRNOG00000025222	Pcid2	1227.04	-0.258897	0.0986253	-2.62505	0.00866351	0.0315015	-0.0427708	0.0985707	-0.43391	0.664354	0.800529	0.00093307	0.0981991	0.00950182	0.992419	0.99569	0.0800542	0.0982002	0.815214	0.41495	0.548882	0.127257	0.0983369	1.29409	0.195634	0.317213
ENSRNOG00000025231	Lrrc29	50.0987	-0.2144	0.250161	-0.857048	0.391418	0.585631	-0.248889	0.250887	-0.992038	0.321179	0.506346	-0.176329	0.249844	-0.705758	0.480339	0.613938	-0.413472	0.250968	-1.64751	0.0994532	0.183203	-0.517688	0.25202	-2.05416	0.0399605	0.0883926
ENSRNOG00000025235	Tmem130	7378.37	0.622671	0.116957	5.32395	1.0154e-07	1.29948e-06	0.670968	0.116983	5.73559	9.71742e-09	2.03484e-07	0.900164	0.116901	7.70024	1.35814e-14	5.76172e-13	1.12015	0.11688	9.58373	9.36058e-22	8.29568e-20	1.05119	0.116913	8.99117	2.44612e-19	1.40191e-17
ENSRNOG00000025239	Nudt15	69.7313	-0.209398	0.206903	-1.01206	0.31151	0.504541	-0.155685	0.20766	-0.749714	0.453427	0.634798	-0.0567868	0.205594	-0.276209	0.782388	0.858369	0.0859086	0.205315	0.418424	0.675637	0.77761	0.289361	0.20505	1.41117	0.158194	0.269124
ENSRNOG00000025244	Trrap	4613.69	-0.147841	0.14963	-0.988046	0.32313	0.516804	-0.227821	0.149685	-1.52201	0.128008	0.265963	-0.153535	0.14962	-1.02616	0.304815	0.441705	-0.0966869	0.149624	-0.646201	0.518149	0.645107	-0.0231589	0.149639	-0.154765	0.877007	0.924279
ENSRNOG00000025245	RGD1311946	987.617	0.540706	0.119744	4.51553	6.31586e-06	5.47611e-05	0.601806	0.11989	5.01967	5.17613e-07	7.51537e-06	0.667152	0.119538	5.58107	2.39045e-08	3.27551e-07	0.534087	0.119775	4.45908	8.23122e-06	5.07817e-05	0.595795	0.119893	4.9694	6.71593e-07	5.33564e-06
ENSRNOG00000025252	Yars2	611.409	-0.090167	0.0989172	-0.91154	0.362011	0.556785	0.151094	0.0987377	1.53025	0.125954	0.263185	0.0761582	0.0983461	0.774389	0.438701	0.574469	0.100255	0.0984959	1.01785	0.308747	0.441247	0.0106149	0.0991522	0.107057	0.914744	0.94837
ENSRNOG00000025254	Qrich2	172.193	0.217025	0.163493	1.32743	0.184367	0.350886	0.112634	0.164581	0.684365	0.493745	0.667989	-0.0154053	0.164149	-0.0938494	0.925229	0.955298	-0.159415	0.165161	-0.965208	0.334441	0.469238	-0.00671763	0.165178	-0.040669	0.96756	0.980908
ENSRNOG00000025261	0	18.7029	-0.508518	0.26969	-1.88557	0.0593536	0.149897	-0.464154	0.270218	-1.7177	0.0858509	0.19827	-0.496232	0.269371	-1.84219	0.0654475	0.134476	-0.35011	0.269175	-1.30068	0.19337	0.309047	-0.724925	0.271581	-2.66928	0.00760136	0.0218139
ENSRNOG00000025269	Slc25a44	725.56	-0.0530097	0.0824039	-0.643292	0.520035	0.696178	-0.145464	0.0830831	-1.75083	0.0799757	0.187684	-0.288042	0.0828413	-3.47703	0.000507001	0.00226421	-0.400529	0.0834184	-4.80145	1.57523e-06	1.14362e-05	-0.310407	0.0836237	-3.71195	0.000205671	0.00092978
ENSRNOG00000025274	Hexb	2476.78	-0.569183	0.13501	-4.21585	2.48842e-05	0.000185513	-0.00174479	0.134805	-0.0129431	0.989673	0.99464	0.199849	0.134626	1.48447	0.137683	0.241567	0.326356	0.134609	2.42447	0.0153306	0.0391039	0.0465077	0.134778	0.345068	0.730044	0.820275
ENSRNOG00000025278	Scai	371.439	-0.391119	0.173366	-2.25604	0.0240682	0.0729199	-0.278915	0.173499	-1.60759	0.107925	0.235095	-0.3581	0.173192	-2.06765	0.0386726	0.0880912	-0.0487648	0.172801	-0.282201	0.777789	0.851797	-0.109945	0.173171	-0.634891	0.5255	0.655704
ENSRNOG00000025285	Gfm2	952.488	-0.354638	0.120979	-2.93139	0.00337444	0.014064	-0.137593	0.120923	-1.13786	0.255181	0.433793	-0.00437006	0.120432	-0.0362867	0.971054	0.98333	0.132167	0.120366	1.09804	0.272186	0.402065	0.108378	0.120581	0.898796	0.368761	0.509705
ENSRNOG00000025286	Pank2	965.337	-0.331366	0.0872728	-3.7969	0.000146517	0.000911321	-0.224091	0.0874074	-2.56376	0.0103546	0.0381132	-0.259367	0.0870288	-2.98024	0.0028802	0.0101008	-0.403886	0.0874693	-4.61746	3.88469e-06	2.60249e-05	-0.345427	0.0876795	-3.93966	8.15987e-05	0.0004064
ENSRNOG00000025295	Mavs	1464.48	-0.210104	0.0815235	-2.57722	0.00995984	0.0353739	-0.0727427	0.0815839	-0.89163	0.372591	0.558744	0.0110906	0.0811396	0.136685	0.89128	0.933949	0.0860506	0.0811478	1.06042	0.288954	0.419798	0.031007	0.0814333	0.380766	0.703377	0.800145
ENSRNOG00000025296	Lrrc8a	2752.23	0.391285	0.111507	3.50907	0.000449668	0.00246386	0.350918	0.111615	3.14401	0.0016665	0.00848218	0.360921	0.111494	3.23714	0.00120734	0.00482521	0.279147	0.111567	2.50206	0.0123475	0.0325319	0.362333	0.111604	3.24659	0.00116795	0.00427045
ENSRNOG00000025302	Cdca2	599.541	-1.17487	0.130837	-8.97966	2.71602e-19	1.87176e-17	-0.494081	0.129783	-3.80698	0.000140672	0.00106002	-0.648724	0.129638	-5.0041	5.61234e-07	5.71442e-06	-0.902499	0.13027	-6.92793	4.2703e-12	8.98393e-11	-1.06848	0.131025	-8.15476	3.49885e-16	1.30967e-14
ENSRNOG00000025310	Pop7	708.846	-0.105682	0.0989497	-1.06804	0.285502	0.475588	-0.0455694	0.0991963	-0.459386	0.645957	0.786562	-0.140027	0.098898	-1.41587	0.156813	0.26698	-0.431779	0.0997675	-4.32785	1.50571e-05	8.73447e-05	-0.293265	0.0998145	-2.9381	0.00330231	0.0105272
ENSRNOG00000025317	Gpatch11	1089.19	0.299166	0.0749783	3.99003	6.60648e-05	0.000447102	0.201473	0.075477	2.66933	0.00760021	0.029616	-0.0991124	0.0756138	-1.31077	0.189935	0.308991	0.0244973	0.0755392	0.3243	0.745711	0.829093	0.045544	0.0758305	0.600603	0.548105	0.675976
ENSRNOG00000025318	Scyl3	632.945	-0.184581	0.0947995	-1.94707	0.0515262	0.133608	-0.0810202	0.0950006	-0.852839	0.393749	0.579432	-0.0475296	0.0942649	-0.504213	0.614112	0.729331	0.207906	0.0938577	2.21512	0.0267518	0.0624587	0.162154	0.0943544	1.71856	0.0856946	0.164764
ENSRNOG00000025324	Spire1	5621.46	0.0933616	0.0796787	1.17173	0.241307	0.42333	0.250322	0.0796888	3.14125	0.00168231	0.00853597	0.146532	0.0796382	1.83997	0.0657732	0.135025	0.226793	0.0796368	2.84784	0.00440166	0.0133354	0.277858	0.0796748	3.4874	0.000487734	0.00198226
ENSRNOG00000025327	Tert	419.347	-0.21085	0.146074	-1.44345	0.148894	0.300841	0.012037	0.145962	0.0824669	0.934275	0.966012	0.139907	0.145178	0.963698	0.335197	0.473469	0.249114	0.145124	1.71655	0.0860605	0.163301	0.134966	0.145681	0.926452	0.354211	0.494692
ENSRNOG00000025338	Msi2	639.08	0.180169	0.127578	1.41222	0.157885	0.313552	0.106335	0.128014	0.830651	0.406171	0.591721	0.0304878	0.127726	0.238697	0.811341	0.880068	0.0894447	0.127764	0.700079	0.483878	0.614174	0.144116	0.127945	1.12639	0.259999	0.393763
ENSRNOG00000025344	Enthd1	148.247	-0.270954	0.184133	-1.47151	0.141154	0.289263	-0.0343957	0.18387	-0.187066	0.851609	0.919957	-0.0364786	0.182989	-0.199349	0.84199	0.899959	0.00440105	0.183153	0.0240294	0.980829	0.988811	-0.0117516	0.183822	-0.0639291	0.949027	0.970312
ENSRNOG00000025349	Maneal	660.875	-0.192284	0.116483	-1.65075	0.0987904	0.222244	-0.247035	0.116985	-2.11168	0.034714	0.0985346	0.0429012	0.115944	0.370015	0.711371	0.806363	-0.0132512	0.116184	-0.114053	0.909195	0.942521	-0.051379	0.116563	-0.440782	0.659371	0.766737
ENSRNOG00000025350	Ppp1r13l	1467.74	0.619462	0.101178	6.12248	9.21313e-10	1.70757e-08	0.253194	0.101707	2.48943	0.0127947	0.0451087	0.22728	0.101477	2.23971	0.0251095	0.0619674	0.208799	0.101579	2.05554	0.0398269	0.0870621	0.257634	0.101699	2.53331	0.0112991	0.0305311
ENSRNOG00000025353	Ears2	456.284	-0.0982777	0.12635	-0.777823	0.436673	0.626765	0.00444695	0.126546	0.035141	0.971967	0.986688	0.109903	0.125699	0.874333	0.381937	0.519425	0.199517	0.125685	1.58743	0.112415	0.202038	0.0925848	0.126326	0.732905	0.463616	0.599974
ENSRNOG00000025354	Rinl	90.8654	-0.720367	0.222337	-3.23998	0.0011954	0.00577974	-0.851238	0.223758	-3.80428	0.000142219	0.00107028	-0.345744	0.220674	-1.56676	0.11717	0.212689	-0.283815	0.220754	-1.28566	0.198561	0.315548	-0.142473	0.220807	-0.645237	0.518774	0.649617
ENSRNOG00000025372	Glce	1976.57	0.0173151	0.095256	0.181774	0.85576	0.928776	0.29799	0.0951817	3.13075	0.00174361	0.00879006	-0.192937	0.0953799	-2.02283	0.0430906	0.0963189	-0.202052	0.0954579	-2.11666	0.034289	0.076838	-0.288125	0.0957	-3.01071	0.00260636	0.00856763
ENSRNOG00000025378	Kash5	160.474	-0.796635	0.208649	-3.81806	0.000134507	0.000847391	-0.361005	0.207624	-1.73874	0.0820804	0.191312	0.388407	0.204949	1.89514	0.0580734	0.122449	0.322738	0.205251	1.57241	0.115855	0.206921	0.252511	0.205779	1.2271	0.219786	0.346445
ENSRNOG00000025383	Pdha1	4500.97	0.33981	0.116845	2.90821	0.00363506	0.0149969	0.456969	0.116865	3.91024	9.2204e-05	0.000732789	0.43649	0.116803	3.73697	0.000186254	0.000950136	0.521349	0.116801	4.46357	8.06054e-06	4.98681e-05	0.503081	0.116848	4.30543	1.66662e-05	9.80754e-05
ENSRNOG00000025385	#N/A	537.886	0.514697	0.104977	4.90294	9.44124e-07	9.95603e-06	0.668874	0.105026	6.36867	1.90671e-10	5.75897e-09	0.373868	0.10517	3.55489	0.000378139	0.00175753	0.216292	0.105821	2.04394	0.0409592	0.0891713	0.142986	0.106535	1.34214	0.17955	0.297464
ENSRNOG00000025388	0	908.559	-0.0627023	0.119151	-0.526245	0.598718	0.758808	-0.198539	0.119566	-1.66049	0.0968165	0.217039	-0.239596	0.119295	-2.00843	0.0445981	0.099115	-0.417607	0.119657	-3.49004	0.000482942	0.00195174	-0.411096	0.119898	-3.42872	0.000606441	0.00240659
ENSRNOG00000025394	Tanc1	2486.23	0.311943	0.100162	3.11439	0.00184324	0.00842634	0.151885	0.100373	1.5132	0.13023	0.269132	0.118288	0.100239	1.18005	0.237979	0.367109	0.221651	0.100224	2.21157	0.0269966	0.0629034	0.141538	0.100376	1.41008	0.158515	0.269525
ENSRNOG00000025404	Dppa4	255.339	0.249363	0.222799	1.11923	0.263043	0.44877	0.182126	0.223125	0.816251	0.414357	0.599659	0.379441	0.222585	1.70471	0.0882493	0.170886	0.261221	0.222808	1.17241	0.241034	0.366416	0.243143	0.223033	1.09017	0.27564	0.411172
ENSRNOG00000025416	Dpy19l4	408.819	0.00980911	0.131419	0.0746401	0.940501	0.973908	0.275311	0.131157	2.09909	0.0358093	0.100872	0.24244	0.130626	1.85599	0.063455	0.131224	0.522003	0.130171	4.01013	6.06841e-05	0.000308861	0.427761	0.130766	3.2712	0.00107091	0.00395417
ENSRNOG00000025418	Armc9	724.137	0.0223492	0.10831	0.206345	0.836522	0.917559	-0.117715	0.108956	-1.0804	0.279965	0.461183	0.0205558	0.108206	0.189969	0.849334	0.905174	0.0232336	0.108351	0.214428	0.830213	0.888126	0.0270761	0.108653	0.249199	0.803207	0.874226
ENSRNOG00000025423	Map3k13	596.075	0.316403	0.14008	2.25873	0.0239002	0.0725608	0.288243	0.140409	2.05288	0.0400843	0.110643	0.138535	0.140263	0.987683	0.323308	0.461225	0.30167	0.140133	2.15274	0.0313389	0.0712947	0.310985	0.140368	2.2155	0.0267258	0.0633237
ENSRNOG00000025424	Yrdc	870.317	0.186941	0.151294	1.23561	0.216603	0.392581	0.0450047	0.151589	0.296887	0.766553	0.867692	-0.0125417	0.151414	-0.0828303	0.933986	0.961859	-0.260437	0.151739	-1.71635	0.0860985	0.16334	-0.213026	0.151866	-1.40273	0.160698	0.272657
ENSRNOG00000025428	Rp2	232.329	0.177376	0.152019	1.16681	0.243289	0.425472	0.187406	0.152583	1.22822	0.219364	0.390972	0.192261	0.15178	1.26671	0.20526	0.327528	0.136895	0.152244	0.899179	0.368558	0.504232	-0.167316	0.154084	-1.08587	0.277536	0.413415
ENSRNOG00000025430	Ddx18	1273.13	-0.22464	0.0890761	-2.52189	0.0116725	0.0404486	-0.253679	0.0893865	-2.83801	0.00453961	0.0195302	-0.223996	0.0889936	-2.51699	0.0118361	0.0329829	-0.21217	0.08909	-2.38152	0.0172413	0.0431717	-0.215742	0.0893297	-2.41512	0.0157299	0.040504
ENSRNOG00000025443	Map1lc3a	5422.34	0.400048	0.118364	3.3798	0.000725382	0.00373512	0.349914	0.118419	2.95489	0.0031278	0.0143568	0.391538	0.118354	3.3082	0.000938967	0.00388672	0.358497	0.118377	3.02844	0.00245822	0.00802364	0.452484	0.118391	3.82194	0.000132406	0.000628003
ENSRNOG00000025448	Limd2	1532.49	0.273384	0.112777	2.42411	0.0153461	0.0506669	0.185515	0.113001	1.64171	0.10065	0.22328	0.177947	0.112805	1.57748	0.114686	0.209188	-0.0530433	0.113072	-0.46911	0.638991	0.7486	0.101713	0.113074	0.899524	0.368374	0.509382
ENSRNOG00000025454	Rrm2b	272.954	0.0914098	0.182017	0.502204	0.615524	0.771257	0.50078	0.18142	2.76033	0.00577423	0.0236992	0.732291	0.180451	4.05811	4.94725e-05	0.000300164	0.77734	0.180514	4.30626	1.66041e-05	9.53874e-05	0.778739	0.180811	4.30693	1.65533e-05	9.7592e-05
ENSRNOG00000025459	Mars1	6590.04	0.488115	0.0748963	6.51721	7.16248e-11	1.56689e-09	0.330558	0.0749974	4.4076	1.04524e-05	0.000106698	0.0164175	0.0750217	0.218837	0.826777	0.890461	0.0424277	0.0750395	0.565404	0.571799	0.692581	0.0809011	0.075084	1.07747	0.281268	0.417286
ENSRNOG00000025462	Wdr41	195.545	-0.881349	0.180643	-4.87896	1.06646e-06	1.115e-05	-0.638283	0.180371	-3.53872	0.000402074	0.00259203	-0.534631	0.179198	-2.98346	0.00285012	0.010021	-0.429747	0.179135	-2.39901	0.0164393	0.0414572	-0.122878	0.17869	-0.687662	0.491666	0.625074
ENSRNOG00000025481	Dctn2	4957.19	0.28949	0.0983118	2.94461	0.00323361	0.0135656	0.269927	0.0983777	2.74379	0.0060735	0.0246893	0.284511	0.0982959	2.89444	0.0037984	0.012714	0.225703	0.0983368	2.2952	0.0217216	0.052484	0.304023	0.0983625	3.09084	0.00199592	0.00680566
ENSRNOG00000025484	Tmem177	410.108	-0.146464	0.137475	-1.06539	0.2867	0.47696	-0.230017	0.13816	-1.66486	0.0959412	0.215631	0.152246	0.136699	1.11373	0.265393	0.399257	-0.110866	0.137447	-0.806612	0.41989	0.553615	-0.218962	0.138147	-1.585	0.112967	0.205819
ENSRNOG00000025496	Usp7	5601.2	-0.258964	0.0849015	-3.05017	0.00228709	0.0100696	-0.326658	0.0849916	-3.84342	0.000121332	0.000932967	-0.404477	0.0849308	-4.76243	1.91277e-06	1.71455e-05	-0.339182	0.0849345	-3.99346	6.51168e-05	0.000329126	-0.353822	0.0849985	-4.16269	3.1452e-05	0.000172506
ENSRNOG00000025497	Fbxl6	1401.2	-0.377707	0.123144	-3.06719	0.0021608	0.00959128	-0.0507754	0.123002	-0.412801	0.679752	0.810567	0.127029	0.122662	1.0356	0.30039	0.436891	0.0560359	0.122772	0.456424	0.648085	0.755814	-0.042142	0.122988	-0.342651	0.731861	0.82185
ENSRNOG00000025502	Arhgef37	504.156	-0.209408	0.115723	-1.80957	0.0703628	0.171252	-0.0903145	0.115893	-0.779295	0.435806	0.618505	0.124229	0.114645	1.08359	0.278545	0.41416	0.369129	0.114277	3.23012	0.00123739	0.00442209	0.509828	0.114312	4.45997	8.19715e-06	5.18236e-05
ENSRNOG00000025504	Ankrd46	4157.1	0.192067	0.0767197	2.50349	0.0122974	0.0422128	0.165923	0.0768296	2.15963	0.0308013	0.0899229	0.167801	0.0767029	2.18767	0.0286937	0.0692464	0.194611	0.0767274	2.5364	0.0111999	0.0299048	0.20542	0.0768036	2.67462	0.0074814	0.0215048
ENSRNOG00000025509	#N/A	164.181	0.819772	0.167416	4.89662	9.75007e-07	1.02522e-05	0.679394	0.168646	4.02852	5.61286e-05	0.00047433	0.399447	0.168856	2.3656	0.0180007	0.0469715	0.705192	0.16795	4.19881	2.68318e-05	0.000147326	0.809606	0.168158	4.81455	1.47528e-06	1.09868e-05
ENSRNOG00000025512	Mettl17	604.293	-0.12587	0.0939332	-1.34	0.180247	0.34541	-0.196826	0.0946785	-2.07888	0.0376281	0.105053	0.0464962	0.0933166	0.498263	0.618299	0.732454	0.127295	0.0933333	1.36387	0.172608	0.282923	-0.0352176	0.0942155	-0.373798	0.708554	0.803492
ENSRNOG00000025518	Carmil3	2082.57	-0.626218	0.134903	-4.642	3.45052e-06	3.18956e-05	-0.476283	0.134921	-3.53008	0.000415438	0.00266647	-0.550414	0.134831	-4.08224	4.46032e-05	0.000273151	-0.484021	0.134836	-3.5897	0.00033106	0.00139717	-0.456376	0.134905	-3.38295	0.000717115	0.00278569
ENSRNOG00000025523	Armh3	450.479	-0.0462305	0.115958	-0.398684	0.690126	0.824785	-0.0603607	0.116527	-0.517997	0.60446	0.756168	-0.00391079	0.115674	-0.0338087	0.97303	0.984404	0.158984	0.115472	1.37682	0.168569	0.278044	0.104859	0.116052	0.903553	0.366232	0.507273
ENSRNOG00000025527	Mtcl1	1884.69	0.853914	0.118889	7.18245	6.84732e-13	1.96696e-11	0.600229	0.119142	5.03792	4.70614e-07	6.90124e-06	0.410157	0.119108	3.44358	0.000574074	0.00252531	0.414349	0.119156	3.47736	0.000506373	0.0020326	0.529089	0.119185	4.43922	9.02844e-06	5.64251e-05
ENSRNOG00000025528	Efr3a	5427.98	0.550135	0.123003	4.47253	7.72995e-06	6.57023e-05	0.470281	0.123056	3.82168	0.000132545	0.00100862	0.261372	0.123048	2.12414	0.0336582	0.0787905	0.297223	0.123057	2.41533	0.0157211	0.0399615	0.354722	0.123079	2.88206	0.0039509	0.0123289
ENSRNOG00000025539	Vps13a	2394.79	-0.129941	0.183157	-0.709448	0.478046	0.662504	0.0273749	0.183165	0.149455	0.881194	0.937459	-0.0246842	0.183116	-0.134801	0.892769	0.934908	0.244866	0.183073	1.33753	0.181049	0.293314	0.181796	0.183122	0.992758	0.320828	0.459471
ENSRNOG00000025545	Tvp23a	92.0888	0.34301	0.251768	1.3624	0.17307	0.335335	0.571003	0.251622	2.26929	0.0232507	0.0722626	1.30163	0.249598	5.21491	1.83907e-07	2.07606e-06	1.37039	0.249616	5.49001	4.01906e-08	4.15968e-07	1.34417	0.249918	5.37846	7.51244e-08	7.28136e-07
ENSRNOG00000025554	Zfp445	1510.6	-0.29205	0.123988	-2.35547	0.0184994	0.059059	-0.348872	0.12419	-2.80917	0.00496696	0.0209632	-0.352541	0.123989	-2.84332	0.00446465	0.0145874	-0.238477	0.123961	-1.92381	0.054379	0.112926	-0.199961	0.124055	-1.61188	0.106988	0.197059
ENSRNOG00000025570	Os9	6832.81	0.144238	0.0993171	1.4523	0.146419	0.297479	0.136768	0.099366	1.3764	0.168697	0.324209	0.335162	0.0992624	3.37652	0.00073408	0.0031387	0.396009	0.0992653	3.98941	6.62391e-05	0.00033416	0.326516	0.0993149	3.28768	0.00101016	0.0037597
ENSRNOG00000025580	Ube2v1	9928.31	0.106307	0.0794754	1.33761	0.181023	0.346536	-0.0526638	0.0795464	-0.662051	0.507938	0.679736	-0.102909	0.0795044	-1.29438	0.195536	0.315839	-0.151195	0.0795307	-1.9011	0.0572895	0.117814	-0.0526725	0.0795438	-0.662182	0.507854	0.639997
ENSRNOG00000025581	Vwa2	53.6562	0.0460546	0.223317	0.20623	0.836611	0.917559	0.389849	0.221474	1.76025	0.0783658	0.184614	0.936271	0.21524	4.34989	1.36208e-05	9.67982e-05	1.36847	0.213199	6.41877	1.37378e-10	2.27374e-09	1.72105	0.212159	8.11207	4.97652e-16	1.83922e-14
ENSRNOG00000025584	Agap2	2598.38	-0.288509	0.110778	-2.60439	0.00920393	0.0331382	-0.339658	0.110911	-3.06244	0.00219537	0.0106181	-0.373344	0.110792	-3.36978	0.000752283	0.00320779	-0.330848	0.11081	-2.98572	0.00282911	0.00906184	-0.24131	0.110847	-2.17695	0.029484	0.0685447
ENSRNOG00000025589	0	2160.31	0.0272649	0.108943	0.250269	0.802379	0.898084	0.0795838	0.109039	0.729863	0.465474	0.645454	0.253726	0.108758	2.33295	0.019651	0.0506459	0.377472	0.108731	3.47163	0.000517308	0.00206879	0.460364	0.108774	4.23231	2.31304e-05	0.000130904
ENSRNOG00000025592	Tspan31	3961.7	0.38616	0.117155	3.29614	0.000980237	0.0048655	0.188255	0.117278	1.60521	0.108448	0.235769	0.322988	0.117157	2.7569	0.0058353	0.0183109	0.283362	0.11719	2.41797	0.0156075	0.0396922	0.206588	0.117267	1.76168	0.0781229	0.152712
ENSRNOG00000025594	Scrt1	757.613	-0.124595	0.106428	-1.1707	0.241721	0.423802	-0.236868	0.106953	-2.2147	0.0267805	0.0803579	-0.339454	0.106698	-3.18146	0.00146537	0.00567952	-0.521351	0.107227	-4.86212	1.16135e-06	8.73531e-06	-0.540517	0.107633	-5.02184	5.11793e-07	4.21204e-06
ENSRNOG00000025596	Ago4	289.237	-0.2725	0.176314	-1.54554	0.122216	0.2606	0.109409	0.175809	0.622319	0.533732	0.700399	0.119414	0.175277	0.681284	0.495692	0.627965	0.192208	0.175293	1.0965	0.272862	0.402823	0.225219	0.17555	1.28293	0.199515	0.321672
ENSRNOG00000025602	Cdk4	4559.93	-0.139664	0.140428	-0.994564	0.319948	0.513393	-0.307602	0.140499	-2.18935	0.0285713	0.0846754	-0.443956	0.140476	-3.16038	0.00157565	0.00605144	-0.653529	0.140542	-4.65005	3.31854e-06	2.26346e-05	-0.606036	0.140572	-4.31122	1.62354e-05	9.596e-05
ENSRNOG00000025604	Atad2	4482.11	-0.787993	0.13919	-5.66127	1.50258e-08	2.25988e-07	-0.634957	0.139198	-4.56154	5.07796e-06	5.69873e-05	-0.747245	0.139167	-5.3694	7.89993e-08	9.75924e-07	-0.883145	0.139218	-6.34363	2.2442e-10	3.57268e-09	-0.921767	0.139272	-6.61849	3.6288e-11	6.25959e-10
ENSRNOG00000025612	Sez6l	3314.87	-0.170356	0.167613	-1.01637	0.309455	0.501935	0.264466	0.167543	1.57849	0.114453	0.24512	0.591174	0.167423	3.53102	0.000413965	0.00189423	0.722617	0.167413	4.31636	1.58621e-05	9.14646e-05	0.649164	0.167455	3.87665	0.000105903	0.00051307
ENSRNOG00000025619	Ap1g2	2428.18	-0.574189	0.127132	-4.51647	6.28789e-06	5.45508e-05	-0.504671	0.127193	-3.96775	7.25552e-05	0.000597329	-0.430235	0.127035	-3.38676	0.00070724	0.00303774	-0.378576	0.127046	-2.97985	0.00288392	0.0092161	-0.447494	0.127157	-3.51922	0.00043281	0.00178286
ENSRNOG00000025629	Prpf3	2079.72	-0.131857	0.112509	-1.17197	0.241209	0.423291	-0.293187	0.112733	-2.60072	0.00930296	0.0350239	-0.379516	0.112625	-3.36972	0.00075245	0.00320779	-0.339899	0.11265	-3.01729	0.00255044	0.00829483	-0.345445	0.112766	-3.06337	0.00218861	0.00735957
ENSRNOG00000025634	Zfhx2	1029.19	0.0982915	0.167919	0.585351	0.558312	0.727128	-0.197056	0.168232	-1.17133	0.241466	0.41739	-0.320301	0.168145	-1.90491	0.0567914	0.120488	-0.392142	0.168255	-2.33064	0.0197724	0.0484491	-0.163307	0.1682	-0.970907	0.331595	0.471094
ENSRNOG00000025643	Ccdc13	11.1155	0.529451	0.28179	1.87889	0.0602598	0.151777	0.181437	0.281328	0.644931	0.518972	0.688041	0.274551	0.281662	0.974756	0.329681	0.468038	0.701186	0.281855	2.48775	0.0128553	0.0336461	0.735597	0.281798	2.61037	0.00904442	0.025223
ENSRNOG00000025644	D030056L22Rik	958.48	0.0344705	0.113397	0.303981	0.761142	0.87308	0.163932	0.113467	1.44475	0.148527	0.296913	0.0954052	0.113238	0.842522	0.399496	0.536119	0.106803	0.113327	0.942433	0.345971	0.481478	0.118204	0.113531	1.04115	0.297804	0.435134
ENSRNOG00000025648	Dhrs7l1	20.9853	0.152586	0.276413	0.552021	0.580934	0.745656	0.25215	0.276576	0.911684	0.361935	0.548426	-0.0842585	0.276831	-0.304368	0.760848	0.843588	0.0741377	0.276676	0.267958	0.788732	0.859498	0.201688	0.276746	0.728784	0.466134	0.601853
ENSRNOG00000025651	Ikzf5	1016.2	-0.278551	0.100902	-2.76061	0.00576928	0.0221752	-0.333507	0.101249	-3.29392	0.000988	0.00547691	-0.529468	0.101183	-5.23276	1.66993e-07	1.89875e-06	-0.578231	0.101397	-5.70264	1.17966e-08	1.35639e-07	-0.585069	0.101693	-5.7533	8.75186e-09	9.98367e-08
ENSRNOG00000025669	Tmem104	484.474	0.244105	0.110921	2.2007	0.0277571	0.0816035	-0.120565	0.11233	-1.07331	0.28313	0.464011	-0.179836	0.111821	-1.60825	0.10778	0.198977	-0.187297	0.112092	-1.67093	0.0947365	0.176234	-0.190109	0.112589	-1.68852	0.091311	0.173705
ENSRNOG00000025672	0	11.7418	0.139197	0.281533	0.494423	0.621007	0.775334	-0.0775982	0.281131	-0.276022	0.782531	0.877791	-0.23586	0.28122	-0.838703	0.401636	0.538291	0.0849788	0.281459	0.301922	0.762711	0.84097	0.167047	0.281388	0.593654	0.552744	0.679756
ENSRNOG00000025679	Stk40	1028.51	0.422918	0.12044	3.51145	0.000445668	0.00244651	0.203057	0.120828	1.68055	0.0928497	0.210753	-0.317756	0.121168	-2.62243	0.00873042	0.0256848	-0.348884	0.121322	-2.87568	0.00403153	0.0123743	-0.297524	0.121479	-2.44918	0.0143181	0.0373673
ENSRNOG00000025689	Abhd1	241.95	0.234382	0.14422	1.62517	0.104127	0.231448	0.467659	0.143952	3.24872	0.00115925	0.00625382	0.907022	0.141634	6.40399	1.51372e-10	3.29886e-09	0.717517	0.142474	5.03611	4.7508e-07	3.90223e-06	0.541001	0.143711	3.7645	0.000166884	0.000771861
ENSRNOG00000025695	Tns3	575.311	0.939941	0.163945	5.73326	9.85212e-09	1.53687e-07	0.969655	0.164166	5.90655	3.49344e-09	8.19174e-08	1.2673	0.163471	7.75244	9.0141e-15	3.9691e-13	1.36628	0.163449	8.35908	6.32075e-17	2.87074e-15	1.5592	0.163411	9.54161	1.4063e-21	1.03464e-19
ENSRNOG00000025701	Nifk	1749.67	0.0666731	0.113977	0.584969	0.558568	0.727153	-0.0906253	0.114231	-0.79335	0.427574	0.610659	-0.165505	0.114099	-1.45053	0.14691	0.253736	-0.153379	0.114149	-1.34367	0.179054	0.29062	-0.0550673	0.114196	-0.482217	0.629652	0.744215
ENSRNOG00000025702	Kdm2b	2554.76	-0.348454	0.0813846	-4.28157	1.85583e-05	0.000142552	-0.364949	0.0815469	-4.47532	7.62955e-06	8.10377e-05	-0.442332	0.0814117	-5.43328	5.53289e-08	7.07299e-07	-0.493585	0.0815189	-6.05485	1.40552e-09	1.93613e-08	-0.413372	0.0815866	-5.06666	4.04846e-07	3.41721e-06
ENSRNOG00000025704	Yod1	261.665	-0.179922	0.185437	-0.970261	0.331916	0.526305	-0.187613	0.185821	-1.00965	0.312665	0.496818	-0.486668	0.185956	-2.61711	0.0088678	0.0260008	-0.470037	0.186108	-2.52562	0.0115495	0.0307178	-0.37104	0.186247	-1.99219	0.0463501	0.099968
ENSRNOG00000025705	Armcx2	8632.22	0.24502	0.0667919	3.6684	0.00024407	0.0014348	0.213018	0.0668518	3.18642	0.00144048	0.0075168	0.0848042	0.066819	1.26916	0.204383	0.326515	0.0477605	0.0668515	0.714427	0.474963	0.606297	0.0136065	0.0669124	0.203348	0.838863	0.898688
ENSRNOG00000025710	Ces5a	22.54	-0.0664161	0.274469	-0.241981	0.808795	0.901671	-0.614714	0.276024	-2.22703	0.0259451	0.0784769	-1.04301	0.276511	-3.77204	0.000161918	0.000842773	-1.08542	0.276866	-3.92036	8.84153e-05	0.000432333	-1.38833	0.278032	-4.99341	5.93211e-07	4.80954e-06
ENSRNOG00000025711	Spout1	1300.31	-0.152837	0.155173	-0.984947	0.32465	0.518275	-0.282858	0.155362	-1.82063	0.0686627	0.167082	-0.412486	0.155289	-2.65624	0.0079018	0.0236079	-0.554303	0.155436	-3.56611	0.000362315	0.00151664	-0.56018	0.15556	-3.60104	0.000316946	0.00136135
ENSRNOG00000025715	Dynlrb1	6986.44	0.400846	0.0975702	4.10828	3.98611e-05	0.000284454	0.416762	0.0976078	4.26976	1.95684e-05	0.00018848	0.296671	0.0975799	3.04029	0.00236352	0.00857645	0.254751	0.0976063	2.60999	0.00905453	0.0248525	0.404762	0.0976079	4.14681	3.37136e-05	0.0001837
ENSRNOG00000025716	#N/A	185.402	-0.0594249	0.139438	-0.426176	0.66998	0.810702	0.117651	0.139391	0.844034	0.39865	0.584011	0.0438536	0.138614	0.316371	0.751721	0.836733	0.0122239	0.139243	0.0877885	0.930045	0.95573	0.0321232	0.139983	0.229479	0.818497	0.884309
ENSRNOG00000025724	Mtf1	51.0406	-0.194546	0.217234	-0.895557	0.370489	0.564678	-0.166932	0.218138	-0.765258	0.444118	0.625644	-0.67689	0.22017	-3.0744	0.00210927	0.00780237	-0.356991	0.218552	-1.63343	0.102378	0.187713	-0.312694	0.219359	-1.42549	0.154016	0.263339
ENSRNOG00000025728	Adam32	51.1014	-0.148313	0.22686	-0.653764	0.513264	0.691625	0.348326	0.224472	1.55176	0.120719	0.254892	0.556084	0.221879	2.50624	0.0122022	0.0338224	0.597994	0.222159	2.69173	0.00710815	0.0201809	0.534959	0.223441	2.39418	0.0166573	0.0425526
ENSRNOG00000025730	Armcx3	5410.14	0.225587	0.10271	2.19636	0.0280661	0.0822814	0.274153	0.10275	2.66816	0.00762682	0.0297039	0.366717	0.102657	3.57227	0.000353899	0.00165972	0.441843	0.102657	4.30409	1.67672e-05	9.62524e-05	0.384325	0.102714	3.74171	0.000182774	0.000838491
ENSRNOG00000025731	Ptma	805.787	-0.569419	0.172768	-3.29585	0.000981253	0.0048678	-0.488041	0.172858	-2.82337	0.00475221	0.0202393	-0.724102	0.172852	-4.18913	2.80024e-05	0.000181528	-0.695567	0.172897	-4.02301	5.74594e-05	0.000293902	-0.45716	0.172823	-2.64526	0.00816288	0.0231773
ENSRNOG00000025736	Tcf23	57.5116	0.637157	0.244243	2.6087	0.00908878	0.0327558	0.936418	0.243696	3.84256	0.000121756	0.000935537	1.07993	0.242293	4.45712	8.30675e-06	6.23275e-05	1.30351	0.241848	5.3898	7.05343e-08	6.94636e-07	1.09661	0.243113	4.51069	6.46182e-06	4.17878e-05
ENSRNOG00000025742	Lmnb2	1217.32	-0.734467	0.136116	-5.39589	6.81835e-08	9.08226e-07	-0.751949	0.136294	-5.51712	3.44604e-08	6.47688e-07	-0.863758	0.136176	-6.34296	2.25388e-10	4.74038e-09	-1.07846	0.136458	-7.90326	2.717e-15	9.9895e-14	-1.03042	0.136578	-7.54453	4.53927e-14	1.22949e-12
ENSRNOG00000025757	Myh6	71.6525	0.0885758	0.25056	0.353512	0.723705	0.846558	0.65967	0.248863	2.65074	0.00803161	0.0309845	1.29464	0.246223	5.25801	1.45622e-07	1.69077e-06	1.4515	0.246053	5.89914	3.65391e-09	4.67471e-08	1.61267	0.246042	6.55446	5.58441e-11	9.23997e-10
ENSRNOG00000025764	AC128848.1	55.8779	-1.2405	0.222902	-5.56522	2.61817e-08	3.74582e-07	-0.807117	0.220612	-3.65853	0.00025367	0.00175229	-0.335741	0.215899	-1.55508	0.119926	0.216544	-0.273287	0.216077	-1.26477	0.205956	0.324593	-0.172225	0.2164	-0.795862	0.426113	0.565125
ENSRNOG00000025768	Clk1	1030.56	-0.0261928	0.102274	-0.256103	0.797871	0.895579	0.0424159	0.102438	0.414065	0.678827	0.810558	-0.166595	0.102394	-1.627	0.103737	0.193171	0.106657	0.10212	1.04442	0.29629	0.428078	-0.0556625	0.102595	-0.542547	0.587442	0.709867
ENSRNOG00000025781	Sec31b	376.972	0.109336	0.213409	0.51233	0.60842	0.765689	0.202867	0.213503	0.950183	0.342019	0.528362	0.216423	0.213246	1.0149	0.310154	0.446991	0.278679	0.21326	1.30676	0.191295	0.306461	0.376812	0.213316	1.76645	0.0773204	0.151405
ENSRNOG00000025791	Dync1li2	10091.2	0.73073	0.0888833	8.22123	2.01433e-16	9.79085e-15	0.727632	0.0889169	8.18328	2.76225e-16	1.83471e-14	0.672824	0.0888832	7.56976	3.73925e-14	1.48182e-12	0.797471	0.088875	8.97295	2.88666e-19	1.88084e-17	0.91515	0.0888814	10.2963	7.32222e-25	7.72152e-23
ENSRNOG00000025792	Crk	2195.84	0.131859	0.0765504	1.72251	0.084977	0.197683	-0.00820809	0.0768491	-0.106808	0.914941	0.956515	-0.197073	0.0767982	-2.56611	0.0102845	0.0293378	-0.136123	0.0768178	-1.77203	0.0763904	0.148829	-0.119412	0.0769676	-1.55145	0.120793	0.217342
ENSRNOG00000025793	Usp31	2177.42	-0.2302	0.169964	-1.35441	0.175606	0.339174	-0.164055	0.170005	-0.965004	0.334543	0.520483	-0.267015	0.169956	-1.57108	0.116164	0.211244	-0.0382452	0.169908	-0.225093	0.821907	0.882361	0.0701104	0.169923	0.412601	0.679899	0.782725
ENSRNOG00000025796	Brme1	245.333	-0.478027	0.232558	-2.05552	0.039829	0.109036	-0.14568	0.232367	-0.62694	0.530698	0.697852	0.0188061	0.231938	0.0810824	0.935376	0.962805	-0.194032	0.232234	-0.8355	0.403436	0.537962	-0.13272	0.232345	-0.571219	0.567851	0.692612
ENSRNOG00000025806	Prr3	707.043	-0.108253	0.076674	-1.41186	0.157991	0.313638	0.0499669	0.0767056	0.651411	0.514781	0.684794	-0.029748	0.0762435	-0.390171	0.69641	0.794789	0.1549	0.0759809	2.03867	0.041483	0.0901972	0.23867	0.0761899	3.13257	0.00173283	0.00601887
ENSRNOG00000025808	Aars2	987.617	-0.306861	0.109303	-2.80745	0.00499361	0.0196097	-0.138121	0.109319	-1.26347	0.206419	0.374215	0.0105693	0.108759	0.0971816	0.922582	0.954209	0.0564494	0.108802	0.518825	0.603883	0.7197	0.10076	0.108955	0.924792	0.355074	0.495419
ENSRNOG00000025810	#N/A	397.319	-0.196788	0.253303	-0.776888	0.437225	0.627312	-0.0740569	0.25333	-0.292333	0.770032	0.869417	0.0302234	0.25319	0.11937	0.904982	0.942472	-0.0949792	0.253267	-0.375016	0.707649	0.80102	-0.132237	0.253352	-0.521948	0.601707	0.72183
ENSRNOG00000025811	Cfp	208.976	-0.133816	0.200228	-0.66832	0.503929	0.68486	-0.132107	0.200633	-0.658448	0.51025	0.681029	-0.335325	0.200551	-1.67202	0.0945207	0.18007	0.0159529	0.19996	0.0797801	0.936412	0.959846	-0.0324995	0.2004	-0.162173	0.871169	0.920334
ENSRNOG00000025815	Cdr2l	2473.49	0.306783	0.0928809	3.30297	0.000956672	0.00476357	0.317295	0.0929972	3.41188	0.000645175	0.0038671	0.176767	0.0929274	1.90221	0.057144	0.120997	0.180704	0.0929781	1.94351	0.0519546	0.108637	0.381516	0.0929474	4.10465	4.04935e-05	0.000217275
ENSRNOG00000025818	Zxdc	465.926	-0.260687	0.115686	-2.25341	0.0242331	0.0733589	-0.21787	0.11607	-1.87705	0.0605109	0.152252	-0.184289	0.115318	-1.5981	0.110022	0.202198	-0.183504	0.115545	-1.58816	0.11225	0.201765	-0.153943	0.115908	-1.32815	0.184129	0.303138
ENSRNOG00000025823	Rbm46	1320.58	-0.116382	0.0980548	-1.18691	0.235262	0.41547	0.124004	0.0979795	1.26561	0.205651	0.373377	-0.0658513	0.0979206	-0.672497	0.501267	0.632952	0.00658254	0.0979295	0.0672172	0.946409	0.966901	0.038284	0.0980844	0.390317	0.696302	0.794779
ENSRNOG00000025832	Zer1	4071.7	-0.121948	0.0757074	-1.61077	0.107229	0.236445	0.0686914	0.075702	0.907391	0.3642	0.550667	0.204826	0.0754963	2.71306	0.00666649	0.0204334	0.259669	0.075507	3.43901	0.000583843	0.00229699	0.345499	0.0755423	4.57358	4.7946e-06	3.20004e-05
ENSRNOG00000025843	Ccdc102a	644.467	-0.745414	0.0931421	-8.00298	1.21445e-15	5.36956e-14	-0.532131	0.0930099	-5.72122	1.0576e-08	2.19894e-07	-0.370167	0.0919274	-4.02673	5.65575e-05	0.000337574	-0.416389	0.0922671	-4.51287	6.39575e-06	4.05586e-05	-0.440458	0.0927759	-4.74754	2.05903e-06	1.48652e-05
ENSRNOG00000025848	Sspo	45.0987	-0.211425	0.277917	-0.760746	0.446809	0.636335	0.68717	0.276673	2.48369	0.013003	0.0457178	0.836866	0.276146	3.03052	0.00244135	0.00881639	1.31474	0.275697	4.76879	1.85332e-06	1.32557e-05	1.45565	0.275713	5.27957	1.29488e-07	1.18876e-06
ENSRNOG00000025864	Lemd2	251.555	-0.0291088	0.163447	-0.178093	0.85865	0.930537	-0.108074	0.164209	-0.65815	0.510442	0.681223	-0.0153528	0.16325	-0.0940447	0.925074	0.955298	-0.0174043	0.163482	-0.10646	0.915217	0.94559	-0.182486	0.164481	-1.10946	0.26723	0.401581
ENSRNOG00000025881	Rbms3	634.359	0.209371	0.139111	1.50507	0.132306	0.275909	0.173096	0.139451	1.24127	0.214507	0.384744	0.130099	0.13914	0.935021	0.349777	0.487217	0.216178	0.139131	1.55378	0.120238	0.212925	0.37357	0.13913	2.68505	0.00725199	0.0209138
ENSRNOG00000025889	Gnas	12010.5	-0.185935	0.185895	-1.00022	0.317206	0.510556	-0.339505	0.185913	-1.82615	0.0678281	0.165511	0.0238355	0.185883	0.128229	0.897968	0.938216	0.0357505	0.185886	0.192325	0.847487	0.899859	-0.0784059	0.185898	-0.421768	0.673194	0.77761
ENSRNOG00000025890	Opa3	872.606	-0.0953585	0.085133	-1.12011	0.262666	0.44833	-0.14594	0.0856165	-1.70458	0.0882724	0.20281	-0.32453	0.0854914	-3.79606	0.000147015	0.000775174	-0.252322	0.0855247	-2.95029	0.00317479	0.0100051	-0.159819	0.085673	-1.86545	0.0621183	0.126886
ENSRNOG00000025892	Pkn3	5133.01	-0.110669	0.0931946	-1.1875	0.235031	0.415264	-0.0553412	0.0932352	-0.593565	0.552803	0.716453	-0.377311	0.093262	-4.04571	5.21641e-05	0.000314845	-0.376098	0.0932887	-4.03155	5.54095e-05	0.000284637	-0.40584	0.0933617	-4.34697	1.38033e-05	8.27987e-05
ENSRNOG00000025899	Thada	1230.37	-0.311359	0.0856934	-3.63341	0.000279705	0.00161837	-0.43004	0.0861478	-4.99189	5.97917e-07	8.56275e-06	-0.576746	0.0860005	-6.7063	1.99614e-11	5.25523e-10	-0.579359	0.0861418	-6.72565	1.74812e-11	3.34919e-10	-0.594126	0.0864497	-6.87251	6.30839e-12	1.24733e-10
ENSRNOG00000025909	0	1241.53	0.436413	0.124338	3.50988	0.000448304	0.00245822	0.372659	0.124566	2.99166	0.00277467	0.0128972	0.482005	0.124252	3.87925	0.00010478	0.000578189	0.335957	0.124444	2.69966	0.00694108	0.0197793	0.397996	0.124535	3.19586	0.00139415	0.00498364
ENSRNOG00000025910	Hccs	980.756	0.126256	0.151494	0.833407	0.404615	0.597941	-0.0784129	0.151813	-0.516511	0.605498	0.75695	-0.198634	0.151704	-1.30935	0.190415	0.309494	-0.158427	0.151736	-1.04409	0.296442	0.42823	-0.288742	0.152017	-1.89941	0.0575103	0.119208
ENSRNOG00000025923	Zmiz2	1344.93	-0.0778999	0.0913447	-0.852812	0.393763	0.587775	-0.122984	0.0916503	-1.34189	0.179632	0.339491	0.0142728	0.0911619	0.156565	0.875587	0.923411	-0.0204794	0.0912995	-0.22431	0.822516	0.882831	-0.172858	0.0917265	-1.8845	0.0594977	0.122464
ENSRNOG00000025925	Txk	190.328	0.232974	0.173796	1.34051	0.180081	0.345183	0.36855	0.173934	2.11891	0.0340981	0.0972083	0.54394	0.172629	3.15091	0.00162761	0.00621611	0.530917	0.17291	3.07048	0.00213715	0.00710365	0.255161	0.174397	1.46311	0.143438	0.249123
ENSRNOG00000025926	Heatr5b	1591.07	-0.173961	0.113341	-1.53485	0.12482	0.264405	-0.0742095	0.113417	-0.654309	0.512913	0.683247	-0.0292244	0.113169	-0.258236	0.796224	0.868806	0.115439	0.113117	1.02052	0.307482	0.440009	0.069419	0.113281	0.612804	0.540006	0.668635
ENSRNOG00000025930	Chst13	85.7632	0.977809	0.194099	5.03767	4.71239e-07	5.31284e-06	0.850822	0.195768	4.34607	1.38598e-05	0.000137373	0.857327	0.194416	4.40976	1.03484e-05	7.62413e-05	0.953513	0.194405	4.90477	9.35381e-07	7.20406e-06	1.04325	0.194774	5.3562	8.49893e-08	8.16248e-07
ENSRNOG00000025936	Rpl6	16476.7	-0.160859	0.0887019	-1.81348	0.0697574	0.170114	-0.0192006	0.0887075	-0.216448	0.828638	0.90658	0.258923	0.08865	2.92073	0.0034921	0.0118254	0.234104	0.0886594	2.64049	0.00827866	0.0230257	0.158371	0.0886842	1.78578	0.0741341	0.146417
ENSRNOG00000025937	Zfp26	609.584	-0.305989	0.144571	-2.11653	0.0343	0.0962327	-0.375765	0.14497	-2.59201	0.00954166	0.0357575	-0.489874	0.144763	-3.38398	0.000714432	0.00306339	-0.376422	0.144709	-2.60123	0.00928908	0.025442	-0.224515	0.144717	-1.55141	0.120804	0.217342
ENSRNOG00000025940	Mettl9	3283.08	0.126203	0.0989154	1.27587	0.202002	0.37345	-0.0384557	0.0990858	-0.388105	0.697938	0.822663	0.0300673	0.0989318	0.30392	0.761189	0.843842	-0.0218002	0.0989915	-0.220223	0.825698	0.88477	-0.0139361	0.0990677	-0.140673	0.888128	0.931229
ENSRNOG00000025946	Igf2bp2	10.1882	-0.0430031	0.279807	-0.153688	0.877856	0.939347	0.368057	0.280346	1.31287	0.189228	0.351605	0.357393	0.280679	1.27332	0.202906	0.324714	1.04829	0.28116	3.72846	0.000192651	0.000862768	1.39682	0.281223	4.96696	6.8011e-07	5.39517e-06
ENSRNOG00000025970	#N/A	524.288	-0.253571	0.151678	-1.67177	0.0945704	0.214792	-0.551947	0.152429	-3.62101	0.000293455	0.00198086	-0.639346	0.152165	-4.20166	2.6497e-05	0.00017326	-0.829688	0.152658	-5.43495	5.4812e-08	5.54657e-07	-0.802398	0.152927	-5.24694	1.54643e-07	1.40099e-06
ENSRNOG00000025979	Gramd2a	102.609	-0.0477787	0.21664	-0.220544	0.825447	0.911573	-0.114182	0.217571	-0.524803	0.59972	0.753062	0.307698	0.21531	1.42909	0.152978	0.261606	0.110415	0.216178	0.51076	0.609519	0.724405	0.0815042	0.216838	0.375875	0.70701	0.802604
ENSRNOG00000025980	#N/A	19.4298	0.339204	0.274194	1.2371	0.216051	0.392017	0.733205	0.273326	2.68253	0.00730683	0.0286783	0.493707	0.27337	1.806	0.0709179	0.143287	0.760657	0.272757	2.78878	0.00529077	0.0156304	0.854881	0.272979	3.13167	0.00173815	0.00603471
ENSRNOG00000025981	Ska2	504.445	-0.351167	0.142484	-2.4646	0.0137166	0.0461591	-0.413883	0.142892	-2.89648	0.00377373	0.0167406	-0.754944	0.143085	-5.2762	1.31888e-07	1.54922e-06	-1.12153	0.144104	-7.78277	7.09549e-15	2.46222e-13	-1.123	0.144541	-7.76941	7.88538e-15	2.41259e-13
ENSRNOG00000025991	Pex1	1446.68	0.0985536	0.0847863	1.16238	0.245083	0.427722	0.0836141	0.0850577	0.983027	0.325594	0.510892	0.183119	0.0846048	2.1644	0.0304335	0.0726765	0.267498	0.0846008	3.16189	0.00156749	0.00544058	0.256005	0.0848149	3.01839	0.0025412	0.00837605
ENSRNOG00000025994	Krt80	26.2789	0.150097	0.256589	0.584971	0.558567	0.727153	0.218021	0.257243	0.847526	0.396702	0.582292	0.76972	0.252479	3.04865	0.00229869	0.00837958	0.807246	0.252797	3.19326	0.00140674	0.00495279	0.599721	0.254931	2.35248	0.0186485	0.0467558
ENSRNOG00000025997	Mrrf	1249.39	-0.0913843	0.0943764	-0.968296	0.332897	0.527194	0.075017	0.0943939	0.794723	0.426775	0.610052	0.109257	0.0940337	1.1619	0.245278	0.37602	0.146176	0.0940871	1.55363	0.120273	0.212939	0.0936123	0.0943674	0.991999	0.321198	0.459914
ENSRNOG00000026005	Ints5	1423.72	-0.295105	0.0870503	-3.39005	0.000698801	0.00361696	-0.204271	0.0871691	-2.34339	0.0191094	0.06184	-0.154392	0.0868034	-1.77864	0.0752992	0.150193	-0.357363	0.0871651	-4.09984	4.13432e-05	0.000217891	-0.365303	0.0874088	-4.17924	2.92479e-05	0.000161594
ENSRNOG00000026008	Gtf2e1	1579.68	0.122955	0.0777002	1.58243	0.113552	0.24723	0.159098	0.0778853	2.04272	0.0410805	0.11282	0.0782613	0.0776819	1.00746	0.313715	0.450527	0.00418891	0.0778859	0.0537826	0.957108	0.974053	0.0561216	0.0780352	0.719183	0.472028	0.607266
ENSRNOG00000026023	Taf4b	2045.44	-0.26327	0.11923	-2.20809	0.0272379	0.0803185	-0.125497	0.119257	-1.05232	0.292653	0.473843	-0.381994	0.119266	-3.20288	0.00136062	0.00534001	-0.306834	0.119267	-2.57266	0.0100919	0.0272828	-0.38407	0.119425	-3.21599	0.00129993	0.00468711
ENSRNOG00000026040	Prss53	596.607	0.949463	0.136411	6.96032	3.39511e-12	8.80509e-11	0.44521	0.137448	3.23912	0.00119898	0.00641859	0.519117	0.136916	3.7915	0.000149739	0.000787606	0.435837	0.137182	3.17707	0.00148769	0.00520574	0.435284	0.137467	3.16647	0.00154301	0.00544921
ENSRNOG00000026048	Gbf1	5050.54	-0.0570943	0.101788	-0.560914	0.574856	0.740203	-0.277212	0.101908	-2.72021	0.00652396	0.0261805	-0.443036	0.101883	-4.34849	1.37076e-05	9.73232e-05	-0.395591	0.101892	-3.88247	0.000103403	0.000496365	-0.3708	0.101937	-3.63753	0.000275266	0.00120714
ENSRNOG00000026049	Qrsl1	659.168	-0.41819	0.0939326	-4.45203	8.50638e-06	7.13982e-05	-0.293562	0.0940693	-3.1207	0.00180421	0.00905127	-0.206654	0.0932255	-2.21671	0.0266429	0.0651431	-0.0326645	0.0930221	-0.351147	0.725478	0.814277	-0.28016	0.0940701	-2.9782	0.00289949	0.0094003
ENSRNOG00000026050	Epb41l4a	1340.79	-0.346906	0.136842	-2.53508	0.0112421	0.0391236	-0.490114	0.137087	-3.5752	0.000349965	0.00230675	-0.580921	0.136967	-4.24132	2.22213e-05	0.000148791	-0.730582	0.137153	-5.32677	9.99748e-08	9.5592e-07	-0.753509	0.137322	-5.48717	4.0842e-08	4.12804e-07
ENSRNOG00000026056	Ccnb1ip1	1293.09	0.0740148	0.0826889	0.8951	0.370734	0.564933	0.0922453	0.0829374	1.11223	0.26604	0.446412	0.128056	0.0825261	1.5517	0.120734	0.21774	0.127602	0.0826441	1.54399	0.122591	0.216151	0.148984	0.0828516	1.79821	0.0721443	0.143328
ENSRNOG00000026059	Paqr6	15.4756	0.301972	0.28263	1.06844	0.285324	0.47552	0.256248	0.282616	0.9067	0.364565	0.551128	-0.0500512	0.282604	-0.177107	0.859424	0.91212	0.169532	0.282622	0.599856	0.548602	0.671436	0.151251	0.282595	0.535223	0.592496	0.714007
ENSRNOG00000026065	Slit1	13.11	0.409172	0.274903	1.48842	0.13664	0.282459	0.433601	0.274582	1.57913	0.114306	0.244914	0.92698	0.275864	3.36028	0.000778632	0.00330108	1.21638	0.27611	4.40542	1.05581e-05	6.34492e-05	0.971051	0.275581	3.52365	0.000425644	0.00175563
ENSRNOG00000026085	Rabl3	603.475	0.503913	0.154938	3.25236	0.00114451	0.00556383	0.211715	0.155552	1.36105	0.173497	0.331479	0.268599	0.155144	1.73128	0.0834018	0.163386	0.179053	0.155366	1.15246	0.249133	0.375739	0.343206	0.155356	2.20916	0.0271636	0.0641593
ENSRNOG00000026091	Slc10a4	4487.3	-0.661627	0.121784	-5.43279	5.54806e-08	7.50599e-07	-0.635146	0.121829	-5.21343	1.85376e-07	2.94814e-06	-0.804238	0.121807	-6.60256	4.04114e-11	9.95998e-10	-0.964377	0.121879	-7.91256	2.52154e-15	9.4052e-14	-0.91041	0.121915	-7.46759	8.16767e-14	2.12145e-12
ENSRNOG00000026108	Tcof1	2032.9	-0.15641	0.0973479	-1.60671	0.108119	0.238121	-0.152931	0.0974968	-1.56858	0.116747	0.248726	-0.182428	0.0973222	-1.87447	0.0608651	0.127019	-0.14157	0.0973511	-1.45422	0.145887	0.247994	-0.129893	0.0974717	-1.33262	0.182655	0.301277
ENSRNOG00000026109	Prmt1	3581.57	0.216226	0.106883	2.02303	0.0430705	0.116027	-0.123441	0.107089	-1.15269	0.249036	0.426385	-0.062173	0.10696	-0.581271	0.561058	0.685372	-0.127104	0.107017	-1.1877	0.234952	0.359115	-0.111585	0.107079	-1.04208	0.297375	0.434699
ENSRNOG00000026110	Scml4	17.0632	0.150246	0.28034	0.535943	0.591998	0.754204	0.649348	0.279692	2.32165	0.0202516	0.0646629	0.232732	0.280057	0.831017	0.405964	0.542836	0.623067	0.279483	2.22935	0.0257903	0.060584	0.655422	0.279723	2.34311	0.0191236	0.0477653
ENSRNOG00000026114	Ap5b1	941.943	-0.0375479	0.0985882	-0.380856	0.70331	0.833042	-0.34433	0.0993782	-3.46484	0.000530538	0.0032763	-0.325838	0.0989307	-3.29359	0.000989156	0.00407098	-0.540316	0.099462	-5.43239	5.56054e-08	5.61582e-07	-0.468946	0.0996348	-4.70665	2.51822e-06	1.78464e-05
ENSRNOG00000026115	Zfp646	2656.02	-0.453764	0.0921211	-4.92574	8.40438e-07	8.94619e-06	-0.464559	0.0922505	-5.03585	4.75738e-07	6.96941e-06	-0.583401	0.0921665	-6.32986	2.45388e-10	5.12524e-09	-0.68572	0.0922927	-7.42984	1.08726e-13	2.99278e-12	-0.734846	0.0924574	-7.94794	1.8964e-15	6.396e-14
ENSRNOG00000026120	Fam8a1	1389.89	-0.279844	0.111049	-2.52001	0.0117353	0.0406183	-0.00745283	0.110948	-0.0671741	0.946443	0.973516	0.0489718	0.110659	0.442545	0.658095	0.765447	0.124241	0.110662	1.12271	0.26156	0.390092	0.0243523	0.110909	0.21957	0.826206	0.889917
ENSRNOG00000026124	Id3	6567.68	0.171387	0.172616	0.99288	0.320768	0.514091	-0.213416	0.172668	-1.23599	0.216463	0.387543	-0.231825	0.172645	-1.34278	0.179342	0.29642	-0.562752	0.17269	-3.25875	0.00111905	0.00405073	-0.594125	0.172715	-3.43992	0.000581895	0.00232142
ENSRNOG00000026132	Trdmt1	83.1298	-0.236249	0.165247	-1.42968	0.15281	0.306309	-0.41788	0.168337	-2.4824	0.0130501	0.0458501	-0.159232	0.164145	-0.970064	0.332015	0.470172	-0.217627	0.16545	-1.31536	0.188388	0.302881	-0.236824	0.167001	-1.4181	0.156162	0.266297
ENSRNOG00000026134	AABR07015180.1	54.1292	-0.336652	0.218385	-1.54155	0.123183	0.261798	-0.00872819	0.217403	-0.0401476	0.967975	0.984747	-0.291629	0.217722	-1.33945	0.180423	0.297687	-0.385025	0.218943	-1.75856	0.0786526	0.152257	-0.528419	0.221138	-2.38954	0.0168695	0.0429552
ENSRNOG00000026136	Tnfaip8	33.2572	0.11957	0.266608	0.448488	0.653801	0.799229	0.637729	0.265213	2.40459	0.0161907	0.0541869	0.859052	0.263694	3.25776	0.00112295	0.0045385	0.839774	0.264033	3.18057	0.00146987	0.00515274	1.05307	0.263852	3.99114	6.57562e-05	0.000335202
ENSRNOG00000026143	Ckap2l	1072.69	-0.746658	0.137062	-5.44758	5.106e-08	6.95279e-07	-0.247213	0.136758	-1.80767	0.0706583	0.1709	-0.539393	0.136802	-3.94287	8.05121e-05	0.000459429	-0.813933	0.137157	-5.9343	2.95105e-09	3.84882e-08	-0.936026	0.137505	-6.80721	9.95119e-12	1.90798e-10
ENSRNOG00000026150	Zar1	103.242	-0.468271	0.199695	-2.34493	0.0190305	0.0604391	-0.453497	0.200401	-2.26295	0.0236389	0.0731441	-0.544814	0.199766	-2.72726	0.00638623	0.0197191	-0.668318	0.200752	-3.32908	0.000871345	0.00325322	-0.709748	0.201789	-3.51728	0.000435997	0.00179319
ENSRNOG00000026157	Pnpla4	73.785	-0.474792	0.21012	-2.25962	0.0238449	0.0724378	-0.305016	0.210121	-1.45162	0.146608	0.294157	-0.588145	0.210414	-2.79518	0.00518706	0.0165913	-0.395184	0.209862	-1.88307	0.0596907	0.121811	-0.444988	0.211039	-2.10856	0.0349828	0.0790665
ENSRNOG00000026162	Cetn4	49.3171	-0.285594	0.232994	-1.22576	0.22029	0.397252	-0.479939	0.234987	-2.04241	0.0411113	0.112883	-0.442782	0.23349	-1.89636	0.0579118	0.122245	-0.334236	0.23341	-1.43197	0.152152	0.256303	-0.366608	0.234456	-1.56366	0.117898	0.213157
ENSRNOG00000026163	Cpt1c	1983.81	-0.185764	0.134296	-1.38324	0.166591	0.325573	-0.0995082	0.134362	-0.7406	0.458936	0.639764	0.318433	0.13399	2.37655	0.0174755	0.0457921	0.496868	0.133946	3.70948	0.000207685	0.000924229	0.43053	0.134046	3.21181	0.00131901	0.00474359
ENSRNOG00000026171	Bbs4	618.399	-0.262321	0.120499	-2.17696	0.0294835	0.0853963	-0.259468	0.120841	-2.14718	0.0317787	0.0922777	-0.588625	0.121038	-4.86312	1.15549e-06	1.09437e-05	-0.313358	0.120639	-2.59749	0.00939082	0.0256479	-0.409567	0.121176	-3.37993	0.000725037	0.00280956
ENSRNOG00000026178	Adpgk	1168.67	0.07391	0.0874691	0.844984	0.39812	0.591199	0.0329517	0.0878278	0.375185	0.707523	0.828564	0.182301	0.0872254	2.09	0.0366182	0.0842785	0.172582	0.0873556	1.97562	0.0481975	0.102136	0.0624436	0.0877836	0.711336	0.476876	0.611183
ENSRNOG00000026180	Letm2	489.815	-0.52277	0.156611	-3.33801	0.000843802	0.00426227	-0.101343	0.156058	-0.64939	0.516086	0.685768	0.222311	0.155072	1.4336	0.151685	0.260128	0.538343	0.154753	3.47872	0.000503807	0.00202388	0.399043	0.155159	2.57182	0.0101164	0.0278105
ENSRNOG00000026204	Dclre1a	1039.68	-0.592595	0.0966377	-6.13214	8.67072e-10	1.61725e-08	-0.533981	0.0968379	-5.51417	3.50423e-08	6.57783e-07	-0.674555	0.0966745	-6.9776	3.00275e-12	8.93646e-11	-0.594456	0.0966782	-6.14882	7.8062e-10	1.12342e-08	-0.668286	0.0970901	-6.88315	5.85427e-12	1.16775e-10
ENSRNOG00000026211	Mri1	1235.61	-0.231877	0.103608	-2.23803	0.0252192	0.0757001	-0.289893	0.103901	-2.7901	0.00526917	0.0219858	-0.32812	0.10365	-3.16564	0.0015474	0.00596121	-0.465705	0.103924	-4.48121	7.42206e-06	4.63826e-05	-0.349651	0.103979	-3.36269	0.000771872	0.00296864
ENSRNOG00000026212	Micall1	2517.39	0.346298	0.0943901	3.66879	0.0002437	0.0014332	0.386663	0.0944804	4.09252	4.26708e-05	0.000373726	0.168103	0.0944653	1.77952	0.0751544	0.14994	0.227722	0.0944771	2.41034	0.0159375	0.040405	0.327958	0.0945154	3.46989	0.000520679	0.00209837
ENSRNOG00000026217	Armc2	38.6609	-0.419045	0.262754	-1.59482	0.110754	0.242722	0.359238	0.260055	1.38139	0.167158	0.322243	0.460973	0.258859	1.78079	0.0749466	0.149645	0.932717	0.2577	3.61939	0.000295298	0.00126036	0.592302	0.259252	2.28466	0.0223329	0.0544402
ENSRNOG00000026226	Hook1	777.12	-0.0908166	0.130887	-0.693856	0.487773	0.670938	-0.262007	0.131358	-1.9946	0.0460863	0.122911	-0.428802	0.131252	-3.26703	0.00108683	0.00441635	-0.320238	0.13121	-2.44064	0.0146611	0.0376827	-0.527651	0.131792	-4.00367	6.23685e-05	0.00031958
ENSRNOG00000026236	Morc3	2407	-0.116128	0.0759237	-1.52953	0.126133	0.266595	-0.187092	0.0761455	-2.45704	0.0140087	0.0483276	-0.33412	0.0760597	-4.39287	1.11863e-05	8.1676e-05	-0.378749	0.0761772	-4.97195	6.62823e-07	5.27865e-06	-0.385957	0.0763478	-5.05525	4.29838e-07	3.59745e-06
ENSRNOG00000026238	#N/A	372.799	0.0467694	0.114491	0.408499	0.682907	0.820193	0.353537	0.113977	3.10182	0.00192337	0.00951893	0.317586	0.113313	2.80274	0.0050671	0.0162698	0.426344	0.113251	3.76461	0.000166811	0.000759178	0.533127	0.113411	4.70083	2.591e-06	1.83048e-05
ENSRNOG00000026239	Arid4a	1094.6	-0.382973	0.0927943	-4.12712	3.67336e-05	0.000263287	-0.259881	0.0928823	-2.79796	0.0051427	0.0215808	-0.487712	0.0928672	-5.25171	1.5069e-07	1.74155e-06	-0.385556	0.0928353	-4.15311	3.27983e-05	0.000176348	-0.391969	0.0931143	-4.20955	2.55882e-05	0.000143175
ENSRNOG00000026243	Ap2a1	5256.67	-0.0709638	0.0903512	-0.785421	0.432207	0.622976	-0.00121304	0.0903912	-0.0134198	0.989293	0.99451	-0.0709442	0.0903318	-0.785374	0.432234	0.568594	-0.0797416	0.09036	-0.882489	0.377513	0.513255	0.0126724	0.0903825	0.140209	0.888495	0.931298
ENSRNOG00000026248	Nmt2	826.142	0.0696874	0.117256	0.59432	0.552298	0.721794	-0.0495188	0.117726	-0.420629	0.674026	0.80728	-0.076352	0.117383	-0.650451	0.515401	0.645172	0.104089	0.117237	0.88785	0.374621	0.510327	0.0709434	0.117524	0.603652	0.546075	0.674355
ENSRNOG00000026252	E2f7	688.915	-1.22972	0.174876	-7.03191	2.03725e-12	5.44715e-11	-0.994986	0.174818	-5.69156	1.25882e-08	2.58075e-07	-1.14011	0.174715	-6.5255	6.77761e-11	1.60226e-09	-1.25162	0.174923	-7.15526	8.35148e-13	1.97797e-11	-1.3109	0.175196	-7.48251	7.2916e-14	1.90958e-12
ENSRNOG00000026260	Rpl11	9670.77	0.0550561	0.0858942	0.640976	0.521538	0.697298	0.00752073	0.0859435	0.0875079	0.930268	0.964228	0.248275	0.0858489	2.892	0.00382794	0.0128014	0.161605	0.0858771	1.88182	0.0598601	0.122058	0.104202	0.0859195	1.21278	0.225213	0.352889
ENSRNOG00000026267	Igbp1	1324.21	-0.402435	0.10618	-3.79012	0.000150575	0.000932609	-0.373561	0.106379	-3.51161	0.000445401	0.00282379	-0.0283421	0.105709	-0.268116	0.78861	0.863058	-0.0308641	0.105787	-0.291758	0.770472	0.846754	-0.123273	0.106056	-1.16233	0.2451	0.377139
ENSRNOG00000026271	Tmem245	518.363	0.0481235	0.167033	0.288108	0.773264	0.879651	0.0593005	0.167288	0.354482	0.722978	0.838618	0.111033	0.166866	0.665405	0.505791	0.637333	0.379623	0.166631	2.27823	0.0227129	0.0545208	0.336682	0.166878	2.01753	0.0436404	0.0949899
ENSRNOG00000026277	Zc3h6	264.243	0.220644	0.280729	0.785968	0.431886	0.622817	0.557966	0.280738	1.98749	0.0468676	0.124632	0.63151	0.280755	2.24932	0.0244919	0.0608118	0.703885	0.280755	2.50711	0.0121722	0.0321294	0.677971	0.280746	2.41489	0.0157398	0.0405229
ENSRNOG00000026280	Mettl4	137.253	-0.215057	0.162443	-1.32389	0.185539	0.352469	-0.247484	0.163529	-1.51339	0.13018	0.269104	-0.302695	0.162582	-1.86181	0.0626303	0.129929	-0.280777	0.16296	-1.72298	0.0848921	0.161744	-0.346541	0.164253	-2.1098	0.0348757	0.078888
ENSRNOG00000026286	Nhlrc1	192.848	-0.140683	0.153357	-0.917358	0.358955	0.553826	-0.185605	0.154333	-1.20263	0.229119	0.402524	0.0424568	0.152401	0.278586	0.780562	0.856866	-0.13218	0.153448	-0.861398	0.389019	0.523695	-0.117501	0.154089	-0.762551	0.445731	0.583609
ENSRNOG00000026293	Jun	3663.48	0.330186	0.27966	1.18067	NA	NA	-0.0576572	0.279665	-0.206165	NA	NA	-0.0707426	0.279663	-0.252957	NA	NA	-0.140511	0.279664	-0.502426	NA	NA	-0.00836797	0.279665	-0.0299215	NA	NA
ENSRNOG00000026295	Rbpjl	671.204	-0.0717386	0.112019	-0.640414	0.521903	0.697462	0.0939539	0.112042	0.838558	0.401717	0.587039	0.14691	0.111489	1.31771	0.187601	0.306275	-0.0138772	0.111949	-0.12396	0.901347	0.937658	0.100701	0.112036	0.898831	0.368743	0.509705
ENSRNOG00000026299	Mysm1	522.551	-0.118993	0.123719	-0.9618	0.33615	0.530632	-0.162905	0.124221	-1.31141	0.189719	0.352026	-0.175539	0.123713	-1.41892	0.155922	0.265644	-0.182508	0.12391	-1.47291	0.140777	0.240773	-0.208974	0.124349	-1.68055	0.0928503	0.175914
ENSRNOG00000026302	#N/A	42.6148	-0.190868	0.23605	-0.80859	0.418751	0.610364	-0.097927	0.236473	-0.414115	0.67879	0.810558	-0.605468	0.238181	-2.54206	0.0110202	0.0310779	-0.156072	0.236046	-0.661194	0.508488	0.63662	-0.252321	0.237548	-1.06219	0.288149	0.42463
ENSRNOG00000026316	Wdr43	1849.53	-0.0461546	0.0691023	-0.667918	0.504186	0.684916	-0.218235	0.0695726	-3.13679	0.00170808	0.00864583	-0.135475	0.0691385	-1.95947	0.0500579	0.108843	-0.141898	0.0692514	-2.04903	0.0404592	0.0882319	-0.169979	0.0695082	-2.44545	0.0144671	0.0376941
ENSRNOG00000026319	Akap9	5798	0.123855	0.125925	0.983557	0.325333	0.518914	-0.0293186	0.125994	-0.232697	0.815997	0.898576	-0.0201246	0.125941	-0.159794	0.873044	0.921702	0.156488	0.125922	1.24274	0.213965	0.333945	0.0798502	0.125968	0.633894	0.52615	0.656204
ENSRNOG00000026324	Stard6	160.378	-0.445197	0.14206	-3.13387	0.00172518	0.007951	-0.276259	0.142045	-1.94487	0.0517901	0.135055	-0.279214	0.140753	-1.98371	0.0472881	0.103973	-0.319253	0.141522	-2.25586	0.0240796	0.0572058	-0.474705	0.143541	-3.30711	0.000942628	0.00353246
ENSRNOG00000026336	Tmem255b	1518.3	0.0487895	0.159077	0.306703	0.759069	0.87152	-0.281974	0.159324	-1.76982	0.076757	0.181961	-0.478931	0.159298	-3.00651	0.0026427	0.0094059	-0.526725	0.159369	-3.30506	0.000949556	0.00351043	-0.476769	0.159436	-2.99035	0.00278656	0.00907139
ENSRNOG00000026378	#N/A	107.7	-0.998309	0.217445	-4.59108	4.40962e-06	3.99068e-05	-0.707456	0.21703	-3.25972	0.00111522	0.00606534	-0.920301	0.216954	-4.24192	2.21614e-05	0.000148456	-1.19676	0.218346	-5.48103	4.22846e-08	4.36178e-07	-1.02448	0.218279	-4.69346	2.68618e-06	1.88761e-05
ENSRNOG00000026403	Naf1	1925.91	0.0561807	0.100997	0.556263	0.578031	0.742843	0.201741	0.101028	1.99688	0.0458386	0.122428	0.19904	0.100833	1.97396	0.0483863	0.106016	0.459811	0.100702	4.56604	4.97034e-06	3.25221e-05	0.337149	0.100908	3.34114	0.000834355	0.00317714
ENSRNOG00000026407	Fam184a	60.3931	0.164762	0.243671	0.676166	0.498935	0.680404	0.253014	0.24363	1.03852	0.299029	0.481063	0.30104	0.243747	1.23505	0.216811	0.342131	0.415081	0.243761	1.70282	0.0886016	0.167035	0.554477	0.243755	2.27473	0.022922	0.055636
ENSRNOG00000026408	Rnf169	248.113	-0.381412	0.165192	-2.3089	0.0209494	0.0651518	-0.215372	0.165222	-1.30353	0.192395	0.355598	-0.229056	0.164514	-1.39232	0.163825	0.276047	0.06483	0.163924	0.395487	0.692483	0.789637	0.207547	0.163961	1.26583	0.205573	0.329258
ENSRNOG00000026425	Ppp6r2	2880.9	0.154376	0.0880669	1.75293	0.0796133	0.188309	0.253634	0.0881219	2.87822	0.00399925	0.0175763	0.242185	0.0879767	2.75283	0.00590829	0.0185014	0.300785	0.0879877	3.41849	0.000629707	0.00244443	0.353819	0.0880514	4.01833	5.86123e-05	0.000303281
ENSRNOG00000026432	Syt7	1700.21	0.122114	0.151711	0.80491	0.420871	0.612833	0.440397	0.151627	2.90448	0.00367862	0.0163731	0.698755	0.151374	4.61609	3.9104e-06	3.21882e-05	0.864124	0.151337	5.70994	1.13018e-08	1.30435e-07	0.938693	0.151371	6.20129	5.60015e-10	7.74328e-09
ENSRNOG00000026435	Arid3a	982.283	0.2633	0.140204	1.87798	0.0603834	0.152009	-0.0422958	0.140647	-0.300723	0.763626	0.865464	-0.211455	0.140572	-1.50424	0.132519	0.234225	-0.288839	0.140739	-2.0523	0.0401407	0.0876488	-0.0908637	0.140693	-0.645829	0.51839	0.649291
ENSRNOG00000026447	Disp3	427.253	0.365207	0.168676	2.16514	0.0303771	0.0874667	0.833774	0.168175	4.95778	7.13041e-07	1.00642e-05	0.844811	0.167811	5.03431	4.7957e-07	4.98402e-06	0.848432	0.167914	5.05279	4.35411e-07	3.59937e-06	0.771971	0.168269	4.58772	4.48123e-06	3.00483e-05
ENSRNOG00000026455	Gpd1l	2247.79	-0.110566	0.0675809	-1.63605	0.101829	0.227269	-0.0255196	0.0676941	-0.376985	0.706185	0.827745	0.0874733	0.0672995	1.29976	0.193683	0.313654	0.168425	0.0672997	2.50261	0.0123281	0.0324893	0.159031	0.0674765	2.35683	0.0184315	0.0463072
ENSRNOG00000026458	Tbccd1	635.832	-0.347758	0.101444	-3.42807	0.000607878	0.00320742	-0.0896937	0.101212	-0.8862	0.37551	0.561714	-0.0692463	0.100583	-0.688447	0.491171	0.623655	0.105749	0.100384	1.05344	0.292139	0.423549	0.0787134	0.100806	0.780844	0.434894	0.573359
ENSRNOG00000026474	Cad	4112.46	-0.05481	0.0758746	-0.722376	0.470063	0.655451	-0.246754	0.076068	-3.24386	0.00117921	0.00633819	-0.376118	0.0760049	-4.9486	7.47499e-07	7.41541e-06	-0.404887	0.0760649	-5.32292	1.02113e-07	9.74551e-07	-0.398714	0.0761575	-5.23538	1.64646e-07	1.48652e-06
ENSRNOG00000026488	#N/A	67.1985	0.759157	0.235314	3.22615	0.00125469	0.0060332	0.853	0.235572	3.62097	0.000293505	0.00198086	0.463521	0.236103	1.96322	0.0496208	0.108091	0.385537	0.236727	1.62861	0.103396	0.189242	0.183555	0.238297	0.770277	0.441135	0.579125
ENSRNOG00000026490	Dnm3	838.738	0.0795709	0.25805	0.308354	0.757813	0.870963	0.318011	0.258039	1.23241	0.217794	0.389176	0.583188	0.257949	2.26087	0.0237675	0.0592279	0.796789	0.257929	3.08918	0.0020071	0.00674844	0.825392	0.257947	3.19985	0.00137499	0.00492342
ENSRNOG00000026497	Pigc	911.763	0.247034	0.110452	2.23658	0.0253138	0.0758794	0.191303	0.110788	1.72674	0.084214	0.195289	0.103015	0.110567	0.931698	0.351493	0.489244	0.0409305	0.110778	0.369484	0.711767	0.804149	0.0818742	0.110964	0.737847	0.460607	0.59744
ENSRNOG00000026502	Dscc1	532.477	-0.727286	0.139112	-5.22805	1.71311e-07	2.09556e-06	-0.379982	0.138767	-2.73827	0.00617636	0.0250242	-0.372313	0.138328	-2.69152	0.00711275	0.0215732	-0.688399	0.139078	-4.94975	7.43105e-07	5.8576e-06	-0.55342	0.139124	-3.97788	6.95324e-05	0.000351731
ENSRNOG00000026508	Vmo1	29.2913	0.157644	0.269149	0.585713	0.558068	0.726875	0.165563	0.269836	0.61357	0.5395	0.704781	0.941784	0.266051	3.53987	0.000400331	0.0018453	1.24708	0.265423	4.69847	2.62119e-06	1.82408e-05	0.886407	0.267046	3.31931	0.000902414	0.00339543
ENSRNOG00000026517	Vrk3	1459.94	-0.197344	0.0991308	-1.99074	0.0465094	0.123367	-0.213231	0.0993441	-2.14639	0.0318421	0.0923553	-0.362884	0.099243	-3.65652	0.000255667	0.0012476	-0.354004	0.0993223	-3.56419	0.000364976	0.00152529	-0.336097	0.0994895	-3.37821	0.000729583	0.00282313
ENSRNOG00000026519	0	324.112	0.792819	0.143665	5.51852	3.41864e-08	4.77926e-07	0.632736	0.144457	4.38011	1.18617e-05	0.000119177	0.298291	0.144723	2.06112	0.0392918	0.0893529	0.14096	0.145459	0.969075	0.332508	0.466696	0.328712	0.145357	2.26141	0.0237337	0.0573686
ENSRNOG00000026527	Snx32	456.277	-0.375401	0.142044	-2.64285	0.00822105	0.0301768	-0.00989481	0.141571	-0.0698929	0.944279	0.972093	-0.121318	0.141287	-0.858665	0.390525	0.527011	0.319854	0.140588	2.27512	0.022899	0.0548227	0.352305	0.140811	2.50197	0.0123506	0.0329724
ENSRNOG00000026528	Mrps33	891.986	-0.0502583	0.104441	-0.481211	0.630367	0.782111	0.0498623	0.104573	0.47682	0.63349	0.777574	0.0117811	0.104249	0.113009	0.910023	0.946346	-0.0650404	0.104504	-0.622374	0.533696	0.658569	0.0267494	0.104616	0.255692	0.798189	0.870321
ENSRNOG00000026542	Suco	4192.16	0.215171	0.0839013	2.56457	0.0103303	0.0364515	0.174963	0.0839984	2.08293	0.0372573	0.104171	-0.000298136	0.0839677	-0.00355061	0.997167	0.99856	0.0259271	0.0839907	0.30869	0.757557	0.83732	-0.11817	0.0841457	-1.40435	0.160213	0.272033
ENSRNOG00000026564	#N/A	581.167	-0.134222	0.266007	-0.504583	0.613852	0.770017	0.213879	0.265973	0.804137	0.421318	0.605554	0.349133	0.265907	1.31299	0.189188	0.308098	0.395269	0.265912	1.48647	0.137156	0.235905	0.380245	0.26594	1.42981	0.152771	0.261885
ENSRNOG00000026569	Zfp943	319.81	-0.178515	0.135547	-1.317	0.187838	0.355778	-0.109068	0.135885	-0.802649	0.422177	0.606137	-0.267272	0.135638	-1.97048	0.0487838	0.106732	-0.120479	0.135449	-0.889475	0.373748	0.509347	-0.166667	0.136117	-1.22444	0.220788	0.347539
ENSRNOG00000026572	Zfp473	104.729	-0.804416	0.206079	-3.90343	9.4839e-05	0.000619802	-0.59016	0.205865	-2.86674	0.00414726	0.0181346	-0.252083	0.20347	-1.23892	0.215374	0.34022	-0.429404	0.204485	-2.09993	0.035735	0.0795703	-0.3187	0.204678	-1.55708	0.119452	0.2154
ENSRNOG00000026573	Ophn1	335.06	-0.204504	0.143599	-1.42414	0.154406	0.309044	-0.202251	0.144148	-1.40308	0.160592	0.313433	-0.0748067	0.14306	-0.522904	0.601041	0.717827	0.0945012	0.142837	0.661601	0.508227	0.636448	0.239672	0.142866	1.67759	0.0934263	0.176857
ENSRNOG00000026579	AC119332.1	11.1949	0.0435462	0.278837	0.156171	0.875899	0.938148	0.174599	0.27876	0.626343	0.53109	0.698241	0.555051	0.279793	1.98379	0.0472793	0.103969	1.20527	0.280293	4.30002	1.70783e-05	9.77114e-05	0.724397	0.279692	2.58998	0.00959806	0.0266168
ENSRNOG00000026582	0	121.719	0.546033	0.210634	2.59233	0.00953285	0.0341466	0.5958	0.211026	2.82335	0.00475241	0.0202393	0.605261	0.210291	2.8782	0.00399954	0.0132751	0.539278	0.21073	2.5591	0.0104944	0.0282521	0.407463	0.211698	1.92473	0.0542625	0.113866
ENSRNOG00000026589	Dpy19l1	697.799	-0.753357	0.116663	-6.45753	1.06424e-10	2.27395e-09	-0.361376	0.116171	-3.11072	0.00186632	0.00929615	-0.132191	0.115316	-1.14634	0.251655	0.383609	-0.121572	0.115429	-1.05322	0.292242	0.423617	-0.313503	0.116077	-2.70081	0.00691699	0.0200795
ENSRNOG00000026604	Cercam	632.232	0.369117	0.146574	2.51831	0.011792	0.0407379	0.723468	0.146277	4.94589	7.57966e-07	1.05891e-05	1.0351	0.145536	7.11229	1.14135e-12	3.65693e-11	1.05561	0.145602	7.24999	4.16793e-13	1.04652e-11	1.04854	0.145803	7.19149	6.40894e-13	1.45866e-11
ENSRNOG00000026605	Ifi27l2b	1569.51	0.954304	0.161318	5.91567	3.30535e-09	5.5514e-08	1.0805	0.161341	6.69699	2.1276e-11	7.33121e-10	0.730058	0.161386	4.52369	6.07716e-06	4.71246e-05	0.456313	0.161556	2.82448	0.00473572	0.0142164	0.532715	0.161602	3.29647	0.000979083	0.00365262
ENSRNOG00000026610	Akirin1	1734.31	0.477223	0.105391	4.52813	5.95073e-06	5.20019e-05	0.302836	0.105652	2.86636	0.00415221	0.01814	0.037884	0.105672	0.358506	0.719964	0.813044	-0.0867919	0.105854	-0.819917	0.412264	0.546312	0.0410113	0.105883	0.387328	0.698513	0.796388
ENSRNOG00000026616	Ndufb2	2311.15	0.179623	0.139125	1.29109	0.196673	0.366831	0.220582	0.139187	1.58479	0.113014	0.242924	0.326599	0.139047	2.34885	0.0188316	0.048869	0.142568	0.139148	1.02458	0.30556	0.43807	0.159564	0.13921	1.14621	0.251709	0.384309
ENSRNOG00000026636	Urm1	1023	-0.020934	0.133575	-0.156721	0.875465	0.938012	0.215702	0.133515	1.61556	0.106189	0.232199	0.245988	0.13325	1.84606	0.0648833	0.133535	0.201809	0.133364	1.51322	0.130223	0.226873	0.225127	0.133499	1.68636	0.0917265	0.174349
ENSRNOG00000026643	Chordc1	1865.68	0.272622	0.138572	1.96737	0.0491409	0.128535	-0.068647	0.138833	-0.494459	0.620982	0.767225	-0.34752	0.138854	-2.50277	0.0123226	0.0340739	-0.0651624	0.138738	-0.46968	0.638584	0.74835	-0.108794	0.138851	-0.783532	0.433315	0.571943
ENSRNOG00000026646	Ndufs5	1557.48	0.134293	0.103226	1.30096	0.193271	0.362606	0.167954	0.103366	1.62484	0.104197	0.229186	0.109551	0.103195	1.06159	0.288423	0.424446	0.10606	0.10327	1.02702	0.304412	0.436911	0.0289868	0.103507	0.280046	0.779442	0.857207
ENSRNOG00000026647	Cxcl16	846.647	-0.123221	0.104276	-1.18168	0.237333	0.418325	-0.0246014	0.104441	-0.235552	0.81378	0.897237	0.488896	0.103147	4.73979	2.13937e-06	1.89846e-05	0.344967	0.103472	3.33392	0.000856328	0.00320025	0.32704	0.10376	3.15188	0.00162225	0.00568309
ENSRNOG00000026649	Dnmt3a	1338.78	-0.987315	0.128266	-7.69741	1.3885e-14	5.09544e-13	-1.08074	0.128538	-8.40795	4.17225e-17	2.98753e-15	-1.14465	0.128357	-8.91767	4.76188e-19	3.65863e-17	-1.07374	0.128364	-8.36479	6.02207e-17	2.74315e-15	-1.07254	0.128523	-8.34517	7.1113e-17	3.00766e-15
ENSRNOG00000026662	Plekhf2	766.766	0.0464142	0.119743	0.387614	0.698302	0.83023	0.0170407	0.120057	0.141939	0.887128	0.940228	-0.204601	0.12003	-1.70459	0.088271	0.170902	-0.266422	0.120269	-2.21522	0.0267447	0.0624515	-0.185788	0.120405	-1.54302	0.122826	0.21988
ENSRNOG00000026679	Scn4b	15.4035	0.0133383	0.276159	0.0482995	0.961478	0.983521	0.128285	0.276038	0.464738	0.642119	0.78384	0.664727	0.277321	2.39696	0.0165319	0.0436455	1.02926	0.277621	3.70742	0.00020938	0.000930026	1.19105	0.277626	4.29013	1.78565e-05	0.000104111
ENSRNOG00000026690	Kin	253.573	-0.311299	0.138918	-2.24088	0.0250336	0.0752699	-0.0889263	0.138717	-0.641062	0.521483	0.689812	-0.194853	0.13824	-1.40952	0.15868	0.26946	-0.187033	0.138543	-1.35	0.177016	0.28819	-0.224661	0.139338	-1.61235	0.106885	0.196915
ENSRNOG00000026691	Coq4	393.554	0.0463581	0.114652	0.404336	0.685965	0.821891	-0.184177	0.116012	-1.58757	0.112384	0.241991	-0.0829587	0.114863	-0.72224	0.470147	0.604555	-0.0156038	0.114929	-0.135769	0.892004	0.93076	-0.0417236	0.115544	-0.361107	0.71802	0.811434
ENSRNOG00000026705	Dgki	839.854	-0.171183	0.159715	-1.0718	0.283808	0.473788	-0.0542222	0.159783	-0.339349	0.734347	0.845914	-0.117625	0.159603	-0.736987	0.46113	0.595759	0.243199	0.159355	1.52615	0.126973	0.22243	0.318524	0.159421	1.998	0.0457165	0.0988982
ENSRNOG00000026716	Rpl9	9656.87	0.0861032	0.118082	0.729182	0.46589	0.651943	0.0664893	0.118111	0.562941	0.573475	0.732896	0.265798	0.118053	2.25151	0.0243533	0.0604777	0.240017	0.118065	2.03293	0.0420595	0.091238	0.126122	0.1181	1.06792	0.285555	0.421787
ENSRNOG00000026742	Ypel5	1401.83	0.383694	0.0994744	3.85721	0.000114688	0.000736489	0.325672	0.0997196	3.26588	0.00109125	0.00595484	0.040572	0.0997711	0.406651	0.684265	0.785246	0.188128	0.0996947	1.88704	0.0591545	0.120861	0.147174	0.0999272	1.47281	0.140802	0.245611
ENSRNOG00000026745	Acsl6	2391.41	0.693342	0.091552	7.5732	3.64132e-14	1.26064e-12	0.766665	0.0916309	8.36689	5.91613e-17	4.17514e-15	0.784791	0.0914516	8.58149	9.36518e-18	6.00129e-16	0.85998	0.091453	9.40352	5.27671e-21	4.31127e-19	0.806004	0.091597	8.79945	1.37489e-18	7.34402e-17
ENSRNOG00000026748	Dennd2a	1848.68	0.128526	0.0760722	1.68952	0.0911192	0.208341	0.294638	0.0760869	3.87239	0.000107774	0.000842842	0.280692	0.0758354	3.70134	0.000214465	0.00107261	0.236367	0.0759719	3.11124	0.00186305	0.00631182	0.30191	0.0760788	3.96838	7.23629e-05	0.000364511
ENSRNOG00000026753	#N/A	125.268	0.325632	0.226326	1.43877	0.150215	0.302594	0.186876	0.226964	0.82337	0.410298	0.595605	-0.279093	0.227508	-1.22674	0.21992	0.34605	-0.433192	0.228162	-1.89861	0.0576155	0.118343	-0.315411	0.228279	-1.38169	0.167066	0.281313
ENSRNOG00000026754	Usp47	5796.88	-0.0436031	0.0757388	-0.575704	0.564815	0.732026	-0.0766553	0.0758174	-1.01105	0.311992	0.496071	-0.340515	0.0758258	-4.49075	7.09736e-06	5.41984e-05	-0.28199	0.075833	-3.71857	0.000200358	0.000893165	-0.287639	0.0759021	-3.78961	0.000150883	0.00070507
ENSRNOG00000026775	Pmpca	3181.68	0.0941407	0.0907896	1.03691	0.299777	0.491174	-0.0415273	0.0909647	-0.456521	0.648015	0.78819	-0.0831466	0.0908502	-0.915205	0.360084	0.497934	-0.0984555	0.0909012	-1.08311	0.278762	0.409186	-0.0821377	0.0909851	-0.902759	0.366654	0.507768
ENSRNOG00000026783	Smyd4	640.061	-0.217307	0.134376	-1.61715	0.105845	0.234097	0.122008	0.134098	0.90984	0.362907	0.549413	0.2094	0.133614	1.5672	0.117069	0.212581	0.0787613	0.133915	0.588145	0.556435	0.678371	-0.0945865	0.134481	-0.703345	0.481841	0.615452
ENSRNOG00000026787	Disp2	36547.1	0.44155	0.140444	3.14396	0.00166678	0.00771821	0.541341	0.140446	3.85443	0.000116	0.000899983	0.709164	0.140436	5.04974	4.42413e-07	4.62981e-06	0.761674	0.140436	5.42363	5.84016e-08	5.86371e-07	0.769134	0.14044	5.47661	4.33554e-08	4.35703e-07
ENSRNOG00000026791	Pgbd5	1800.15	-0.125831	0.107378	-1.17185	0.241256	0.423308	-0.0588245	0.10748	-0.547306	0.584169	0.74031	0.171174	0.107105	1.59818	0.110002	0.202188	0.123017	0.107194	1.14761	0.25113	0.378004	0.124457	0.107315	1.15973	0.246157	0.378287
ENSRNOG00000026793	Nt5dc3	532.872	0.653298	0.159075	4.10685	4.01085e-05	0.00028608	0.813705	0.159104	5.11431	3.14898e-07	4.80998e-06	0.497498	0.159214	3.12471	0.00177982	0.00673934	0.767859	0.158946	4.83093	1.35897e-06	1.00408e-05	0.89334	0.158988	5.61892	1.9215e-08	2.06343e-07
ENSRNOG00000026799	Zbtb9	391.268	-0.032788	0.0988754	-0.33161	0.740184	0.858075	-0.283332	0.100617	-2.81595	0.00486337	0.0206051	-0.0955807	0.0988831	-0.966603	0.333743	0.472042	-0.126143	0.0993611	-1.26954	0.204247	0.322592	-0.0757399	0.0997989	-0.758925	0.447897	0.585613
ENSRNOG00000026807	Ttc41	44.7616	0.520188	0.231675	2.24534	0.0247465	0.07459	0.495064	0.233001	2.12472	0.0336096	0.0961144	0.859893	0.229247	3.75095	0.000176168	0.000907291	1.11948	0.22838	4.90181	9.49579e-07	7.29522e-06	0.585411	0.232579	2.51705	0.0118343	0.0317874
ENSRNOG00000026813	Ak6	62.3679	0.209802	0.235939	0.889224	0.373883	0.568316	-0.115929	0.237819	-0.487469	0.625926	0.77158	-0.0925519	0.23679	-0.390861	0.6959	0.794369	-0.0231504	0.23686	-0.0977387	0.92214	0.950136	-0.373192	0.239093	-1.56086	0.118556	0.214176
ENSRNOG00000026828	Scfd2	518.879	-0.00263472	0.0900571	-0.0292561	0.97666	0.990287	0.0129091	0.0906366	0.142427	0.886743	0.940024	0.303467	0.0888639	3.41497	0.000637894	0.00277631	0.273691	0.0892318	3.06719	0.00216083	0.00717582	0.35253	0.0894822	3.93966	8.15955e-05	0.0004064
ENSRNOG00000026833	Ube4a	764.189	-0.118054	0.121642	-0.970503	0.331796	0.526305	-0.127274	0.121989	-1.04332	0.296798	0.478653	0.020289	0.121319	0.167237	0.867184	0.917833	0.355836	0.120959	2.94178	0.00326336	0.010257	0.307522	0.121244	2.5364	0.0112	0.0303099
ENSRNOG00000026840	Thap3	363.317	-0.00865713	0.132659	-0.0652587	0.947968	0.977536	0.163772	0.132665	1.23447	0.217027	0.388316	0.239262	0.131827	1.81497	0.0695292	0.141244	0.0610169	0.13253	0.460399	0.64523	0.753523	0.0884358	0.132923	0.665317	0.505848	0.638402
ENSRNOG00000026842	Nnt	3250	-0.32659	0.163748	-1.99446	0.0461013	0.122395	-0.300554	0.163785	-1.83505	0.0664979	0.163559	-0.440992	0.163761	-2.6929	0.00708326	0.0214967	-0.500833	0.163793	-3.05772	0.00223028	0.00736841	-0.448489	0.16382	-2.7377	0.0061871	0.0181707
ENSRNOG00000026853	Urb2	1400.96	-0.222744	0.0805813	-2.76421	0.00570607	0.0219783	-0.158471	0.0807482	-1.96253	0.0497002	0.130533	-0.240305	0.0805225	-2.98432	0.00284208	0.00999741	-0.268162	0.0806818	-3.32371	0.000888298	0.00331171	-0.28589	0.0809587	-3.53131	0.000413505	0.0017136
ENSRNOG00000026857	Kif7	1533.46	0.229592	0.0972269	2.36141	0.0182057	0.0582734	0.129763	0.097529	1.33051	0.183351	0.343862	0.229471	0.0971701	2.36154	0.0181991	0.0474071	0.192071	0.0972845	1.97432	0.0483451	0.102407	0.226715	0.0974146	2.32732	0.0199482	0.0495744
ENSRNOG00000026874	Zfp956	234.727	-0.422261	0.143892	-2.93457	0.00334006	0.0139405	-0.132443	0.143346	-0.923942	0.355516	0.542082	0.0241736	0.141821	0.170451	0.864655	0.916122	0.00770548	0.142198	0.0541882	0.956785	0.973925	0.0704529	0.142559	0.4942	0.621165	0.737172
ENSRNOG00000026880	Usp38	1925.55	0.0112945	0.0824284	0.137022	0.891013	0.946222	-0.0755245	0.0827045	-0.913185	0.361145	0.54765	-0.142752	0.0825211	-1.72988	0.0836518	0.163705	-0.0641806	0.0825225	-0.777734	0.436726	0.569636	-0.0780164	0.0827057	-0.943301	0.345527	0.485567
ENSRNOG00000026884	Snx17	911.481	0.0121483	0.0892532	0.13611	0.891734	0.94675	-0.128166	0.0898493	-1.42645	0.153737	0.30399	-0.241393	0.0896049	-2.69397	0.00706071	0.0214483	-0.286421	0.089868	-3.18713	0.00143691	0.00504747	-0.26122	0.0901581	-2.89736	0.00376319	0.0118014
ENSRNOG00000026898	Zbtb8b	311.114	0.166065	0.142472	1.1656	0.243777	0.426	0.241551	0.142785	1.69171	0.0907014	0.207062	0.34757	0.141786	2.45136	0.0142316	0.0385457	0.329851	0.142065	2.32182	0.0202425	0.0494674	0.379635	0.142378	2.66639	0.00766698	0.0219505
ENSRNOG00000026900	Ppil2	1983.49	-0.115619	0.0695581	-1.66219	0.0964754	0.218207	-0.152384	0.0698423	-2.18184	0.0291217	0.0859596	-0.00865519	0.0693627	-0.124782	0.900696	0.939892	0.0586458	0.0693789	0.845298	0.397945	0.532465	0.0270482	0.0696048	0.388596	0.697575	0.795795
ENSRNOG00000026905	Ppm1g	4074.91	0.093684	0.0748865	1.25101	0.21093	0.385104	0.0672174	0.0749909	0.896341	0.370071	0.556471	-0.147818	0.0749769	-1.97152	0.0486649	0.106522	-0.307702	0.0751128	-4.09654	4.1938e-05	0.0002208	-0.291728	0.0752044	-3.87914	0.000104829	0.0005088
ENSRNOG00000026907	Zbtb37	45.3538	-0.235765	0.25969	-0.907869	0.363947	0.558186	-0.169357	0.260024	-0.651312	0.514845	0.684794	-0.0736362	0.259047	-0.284258	0.776213	0.853872	-0.119114	0.259423	-0.459149	0.646127	0.754328	0.0278055	0.259451	0.10717	0.914654	0.94837
ENSRNOG00000026913	Bbs10	738.731	-0.202093	0.121242	-1.66685	0.0955439	0.216567	-0.0585579	0.121305	-0.482734	0.629285	0.774546	0.0699613	0.120714	0.579565	0.562208	0.686308	0.0460056	0.120868	0.380627	0.70348	0.797821	0.00210052	0.121197	0.0173314	0.986172	0.992257
ENSRNOG00000026914	Dnah1	47.8736	0.133303	0.266015	0.50111	0.616294	0.771563	0.343252	0.265909	1.29087	0.19675	0.361373	0.601918	0.264678	2.27416	0.0229565	0.0576075	0.989894	0.264059	3.74876	0.000177711	0.000802634	0.964256	0.264418	3.64671	0.000265622	0.00116906
ENSRNOG00000026918	RGD1308065	71.6928	-0.275827	0.234365	-1.17691	0.239232	0.420762	-0.189473	0.234662	-0.807431	0.419418	0.603626	-0.623605	0.235392	-2.64922	0.00806788	0.0240202	-0.473511	0.235155	-2.01361	0.0440501	0.0947385	-0.713749	0.236824	-3.01383	0.00257968	0.00849052
ENSRNOG00000026919	RGD1565367	19.5547	-0.226429	0.260955	-0.867696	0.385561	0.579513	-0.142364	0.261499	-0.544414	0.586157	0.742125	-0.488678	0.262385	-1.86244	0.0625408	0.129819	0.139991	0.258769	0.540987	0.588516	0.70665	0.43063	0.257912	1.66967	0.094984	0.179355
ENSRNOG00000026937	Arsk	447.773	-0.107954	0.178713	-0.604064	0.545801	0.717144	0.199427	0.178487	1.11732	0.263857	0.443763	0.503539	0.177711	2.83347	0.00460454	0.0149665	0.786628	0.177483	4.43213	9.33078e-06	5.67491e-05	0.649386	0.17782	3.65193	0.000260272	0.00114711
ENSRNOG00000026942	RGD1311595	2699.07	-0.186166	0.1316	-1.41463	0.157176	0.312712	-0.11278	0.131645	-0.856694	0.391614	0.576927	-0.221648	0.131591	-1.68437	0.0921094	0.177036	-0.188779	0.131608	-1.43441	0.151457	0.25555	-0.205494	0.131681	-1.56054	0.118632	0.21419
ENSRNOG00000026944	Gpr150	113.021	-0.382436	0.218223	-1.7525	0.0796885	0.188374	-0.101647	0.21785	-0.466592	0.640792	0.783001	0.0887879	0.216568	0.409976	0.681824	0.783785	0.0419021	0.216927	0.193162	0.846832	0.899613	-0.0923563	0.217843	-0.423958	0.671596	0.776331
ENSRNOG00000026953	Gpr88	10.0179	0.108391	0.279808	0.387376	0.698478	0.83023	0.249644	0.279762	0.892344	0.372209	0.558427	0.294308	0.280195	1.05037	0.293549	0.429931	0.318261	0.280092	1.13627	0.255843	0.383343	0.941793	0.280624	3.35606	0.000790602	0.00302876
ENSRNOG00000026958	Cyren	216.767	0.222803	0.127329	1.74982	0.080149	0.18921	0.520472	0.126635	4.11003	3.95611e-05	0.000351524	0.378123	0.126209	2.99602	0.00273531	0.00968518	0.599095	0.125623	4.769	1.85139e-06	1.3248e-05	0.570373	0.12651	4.50851	6.52857e-06	4.21678e-05
ENSRNOG00000026962	Osbpl8	1741.91	0.023325	0.115779	0.201462	0.840337	0.920133	0.0340437	0.11591	0.293708	0.768981	0.869167	-0.0623884	0.115798	-0.538769	0.590046	0.709202	0.0929887	0.115742	0.803415	0.421735	0.555336	0.141575	0.11582	1.22237	0.221568	0.348351
ENSRNOG00000026963	Hsp90b1	25101.2	0.637244	0.154889	4.1142	3.88527e-05	0.000277808	0.234094	0.154907	1.51119	0.13074	0.269958	0.286068	0.154897	1.84683	0.0647722	0.133361	0.351762	0.154897	2.27094	0.0231508	0.0553141	0.17048	0.154909	1.10052	0.271107	0.40602
ENSRNOG00000026964	Gas8	139.725	-0.279362	0.183585	-1.52171	0.128082	0.269628	-0.421364	0.184876	-2.27918	0.0226565	0.0707305	-0.501324	0.184219	-2.72135	0.00650161	0.020018	-0.537569	0.184754	-2.90965	0.00361831	0.0112309	-0.468131	0.185153	-2.52835	0.0114599	0.0309391
ENSRNOG00000026974	Dbndd1	721.709	0.0941984	0.103469	0.910405	0.362609	0.55718	0.189858	0.103642	1.83185	0.0669733	0.164261	0.244973	0.103053	2.37716	0.0174466	0.0457396	0.242336	0.103217	2.34784	0.0188826	0.0466162	0.317239	0.103381	3.06864	0.00215038	0.00725416
ENSRNOG00000026978	Oscp1	226.375	0.0887064	0.113113	0.784231	0.432905	0.623578	0.133112	0.113805	1.16965	0.242142	0.418116	0.206509	0.11216	1.8412	0.0655923	0.1347	0.159581	0.112941	1.41295	0.15767	0.263699	0.0862467	0.11431	0.7545	0.450549	0.587749
ENSRNOG00000026979	AABR07069466.1	293.424	-0.352292	0.12048	-2.92408	0.00345477	0.0143458	-0.229257	0.120698	-1.89942	0.0575088	0.146532	0.0634715	0.118494	0.535651	0.5922	0.710904	0.142079	0.118537	1.19861	0.23068	0.354092	0.0267941	0.119616	0.224001	0.822756	0.887867
ENSRNOG00000026981	Zfp282	663.949	-0.257309	0.10144	-2.53657	0.0111944	0.0389761	-0.201209	0.101716	-1.97815	0.0479118	0.126926	-0.33503	0.10148	-3.30143	0.000961937	0.00396546	-0.401512	0.101843	-3.94246	8.06487e-05	0.000398266	-0.299779	0.101983	-2.9395	0.0032874	0.010486
ENSRNOG00000026982	0	138.055	-0.47245	0.166432	-2.8387	0.00452978	0.0180441	-0.32734	0.166571	-1.96517	0.0493946	0.12994	0.172107	0.162929	1.05633	0.290819	0.427054	-0.0610315	0.16436	-0.371329	0.710393	0.803066	-0.210865	0.166008	-1.27021	0.20401	0.327418
ENSRNOG00000026985	Phldb1	1428.17	0.0585386	0.099035	0.59109	0.55446	0.723629	0.196026	0.0990847	1.97837	0.0478869	0.126886	0.280822	0.0987395	2.84407	0.00445416	0.0145594	0.222051	0.0988774	2.24572	0.0247217	0.0584565	0.210539	0.0990643	2.12527	0.0335639	0.0764015
ENSRNOG00000026994	Afg3l1	1950.41	0.206722	0.0811325	2.54796	0.0108355	0.0380058	0.0193832	0.0814825	0.237881	0.811973	0.89631	-0.145433	0.0814047	-1.78654	0.0740121	0.148073	-0.25649	0.0816144	-3.1427	0.00167397	0.00578029	-0.142872	0.0816654	-1.74948	0.080208	0.156179
ENSRNOG00000027002	Mast4	26.8433	0.362852	0.277539	1.30739	0.19108	0.359971	0.459245	0.277681	1.65386	0.0981566	0.21944	0.478136	0.27722	1.72475	0.0845718	0.165034	0.852985	0.276738	3.08229	0.00205416	0.0068748	0.644478	0.277362	2.3236	0.0201468	0.0499581
ENSRNOG00000027006	0	1498.88	-0.167636	0.161437	-1.03839	0.299087	0.490262	-0.378039	0.161626	-2.33898	0.0193365	0.0623962	-0.602798	0.161616	-3.72982	0.000191615	0.000974185	-0.735177	0.161736	-4.54553	5.4798e-06	3.54352e-05	-0.700859	0.161816	-4.33122	1.48285e-05	8.83121e-05
ENSRNOG00000027008	Igtp	35.414	-0.338351	0.263088	-1.28607	0.198417	0.3691	-0.178055	0.263122	-0.676702	0.498595	0.67195	-0.047302	0.261759	-0.180708	0.856597	0.910081	0.180024	0.261294	0.68897	0.490842	0.619906	0.513398	0.260735	1.96904	0.0489481	0.104644
ENSRNOG00000027012	Usp54	1368.78	-0.360406	0.107494	-3.35281	0.000799956	0.00407162	-0.389981	0.107728	-3.62007	0.000294529	0.00198503	-0.393203	0.107467	-3.65884	0.000253362	0.00123796	-0.340629	0.107494	-3.16883	0.00153051	0.00532781	-0.456181	0.107804	-4.23157	2.3207e-05	0.00013129
ENSRNOG00000027014	Spata31d1	16.9732	0.30367	0.279613	1.08604	0.277463	0.46591	0.301165	0.279972	1.0757	0.282063	0.463273	0.578595	0.278915	2.07445	0.0380376	0.0868682	0.618419	0.279025	2.21636	0.0266671	0.0623028	0.479009	0.279649	1.71289	0.0867326	0.166295
ENSRNOG00000027015	Ythdf1	5278.75	-0.381314	0.0675759	-5.64274	1.6736e-08	2.48904e-07	-0.270828	0.0676119	-4.00563	6.18521e-05	0.000517043	-0.392964	0.0675531	-5.81711	5.98752e-09	9.26681e-08	-0.347523	0.0675684	-5.14328	2.69982e-07	2.33561e-06	-0.347214	0.0676485	-5.13262	2.85732e-07	2.47384e-06
ENSRNOG00000027016	Cobll1	2637.72	0.39802	0.132923	2.99436	0.00275022	0.0118	0.160147	0.133084	1.20335	0.228841	0.402314	0.109775	0.133005	0.825342	0.409178	0.546163	0.151035	0.133018	1.13545	0.256189	0.383786	0.139016	0.133089	1.04453	0.29624	0.43332
ENSRNOG00000027017	Rnasel	52.6439	-0.338435	0.258471	-1.30937	0.190408	0.359103	0.0924322	0.257367	0.359145	0.719486	0.836301	0.57049	0.254984	2.23735	0.0252632	0.0622852	0.841426	0.254493	3.30628	0.000945427	0.00349895	1.16085	0.254102	4.56843	4.91397e-06	3.26868e-05
ENSRNOG00000027026	Jazf1	204.339	-0.124512	0.1683	-0.739818	0.459411	0.646544	-0.106262	0.168813	-0.629463	0.529046	0.696556	-0.49828	0.169382	-2.94176	0.00326353	0.0111949	-0.267062	0.168855	-1.5816	0.11374	0.204087	-0.171843	0.169073	-1.01638	0.309447	0.447262
ENSRNOG00000027028	Lamtor4	1192.78	0.322707	0.1303	2.47665	0.0132623	0.0448771	0.0903646	0.130665	0.691575	0.489204	0.66459	0.215059	0.130338	1.65002	0.0989395	0.186661	-0.0545541	0.130647	-0.417569	0.676262	0.778039	0.0902119	0.130659	0.690439	0.489918	0.623353
ENSRNOG00000027030	Adm	2568.6	-0.394436	0.161586	-2.44102	0.0146458	0.0487054	-1.31043	0.161925	-8.09283	5.82965e-16	3.70448e-14	-1.12292	0.161762	-6.94183	3.87046e-12	1.13395e-10	-1.68903	0.162025	-10.4245	1.9157e-25	2.34779e-23	-1.72612	0.16213	-10.6465	1.80965e-26	2.20192e-24
ENSRNOG00000027032	Rhbdd3	856.546	-0.050951	0.107279	-0.474939	0.63483	0.785281	-0.0811408	0.107635	-0.753849	0.45094	0.632341	-0.00341251	0.107114	-0.0318587	0.974585	0.98497	-0.0656322	0.107339	-0.611448	0.540903	0.664811	-0.132308	0.107735	-1.22809	0.219414	0.346031
ENSRNOG00000027035	Sgo2	1216.49	-1.02702	0.159484	-6.43967	1.19733e-10	2.53983e-09	-0.433908	0.159192	-2.72568	0.00641688	0.0258206	-0.682107	0.159196	-4.28471	1.8298e-05	0.000125592	-0.854978	0.159364	-5.36493	8.0981e-08	7.87474e-07	-1.04122	0.159648	-6.52193	6.94086e-11	1.1307e-09
ENSRNOG00000027039	Mrpl22	765.838	0.171225	0.118556	1.44426	0.148667	0.300549	0.0607872	0.119007	0.510788	0.6095	0.759733	-0.0241087	0.118757	-0.203008	0.839129	0.898275	-0.043286	0.118918	-0.364	0.715858	0.807177	-0.0360442	0.119179	-0.302438	0.762318	0.844068
ENSRNOG00000027040	0	605.871	-0.112369	0.104837	-1.07184	0.283792	0.473788	-0.399782	0.105906	-3.77488	0.000160084	0.00118144	-0.496283	0.105554	-4.70171	2.57986e-06	2.23405e-05	-0.623324	0.106116	-5.87396	4.25502e-09	5.39016e-08	-0.554336	0.106371	-5.21134	1.87484e-07	1.67555e-06
ENSRNOG00000027049	Atp5mf	5063.93	0.25211	0.125677	2.00602	0.0448539	0.119733	0.0150608	0.125771	0.119748	0.904683	0.950585	0.0718006	0.125701	0.571202	0.567863	0.691193	-0.0322474	0.125741	-0.25646	0.797596	0.865776	0.017874	0.125767	0.14212	0.886985	0.930332
ENSRNOG00000027057	Gga3	1342.6	0.100601	0.0925198	1.08734	0.276886	0.46529	-0.14501	0.0930137	-1.55902	0.118992	0.252146	-0.46274	0.0931226	-4.96914	6.7249e-07	6.73285e-06	-0.358477	0.0930905	-3.85084	0.000117713	0.000557494	-0.46536	0.0934917	-4.97756	6.43907e-07	5.15712e-06
ENSRNOG00000027066	Stk32a	252.386	-0.393546	0.229311	-1.71621	0.086124	0.199876	0.161382	0.228773	0.705426	0.480545	0.65797	0.0917232	0.228567	0.401297	0.688201	0.788528	0.389831	0.228333	1.70729	0.0877675	0.165807	0.567618	0.228312	2.48615	0.0129134	0.0342725
ENSRNOG00000027087	Tmem186	1027.2	-0.170817	0.11201	-1.52501	0.127257	0.268353	-0.073906	0.112128	-0.659121	0.509818	0.680763	0.0909266	0.111609	0.814689	0.41525	0.552261	-0.0141922	0.11183	-0.126909	0.899012	0.935923	-0.0453016	0.112084	-0.404175	0.686084	0.787606
ENSRNOG00000027088	Ube2k	1854.87	-0.0462006	0.0972814	-0.474917	0.634846	0.785281	-0.140075	0.0975201	-1.43637	0.150898	0.300302	-0.293632	0.09744	-3.01346	0.00258287	0.00921911	-0.190702	0.0974182	-1.95756	0.0502822	0.105828	-0.214634	0.0975881	-2.19938	0.0278506	0.0654203
ENSRNOG00000027089	Ell2	1451.86	0.721637	0.10614	6.79895	1.05386e-11	2.59993e-10	0.660956	0.106354	6.2147	5.14224e-10	1.4269e-08	0.321897	0.106451	3.02389	0.00249547	0.00897308	0.516078	0.106337	4.85321	1.21477e-06	9.08843e-06	0.503784	0.106507	4.73003	2.24484e-06	1.60965e-05
ENSRNOG00000027091	Kctd18	580.861	-0.0464062	0.100427	-0.462088	0.644018	0.792152	-0.143062	0.101149	-1.41437	0.157254	0.308849	-0.118019	0.100456	-1.17483	0.240061	0.369678	-0.156892	0.100781	-1.55675	0.119529	0.211962	-0.176621	0.101285	-1.74379	0.0811952	0.157763
ENSRNOG00000027098	Sez6l2	3365.36	0.271956	0.147113	1.84862	0.0645125	0.159909	0.379036	0.147135	2.57612	0.00999174	0.0370563	0.49701	0.147042	3.38005	0.000724727	0.00310488	0.502816	0.147058	3.41917	0.000628135	0.00244139	0.438656	0.147114	2.98173	0.00286625	0.00930018
ENSRNOG00000027099	Fbxl2	652.429	0.640872	0.0988892	6.48071	9.1292e-11	1.96781e-09	0.561601	0.0995175	5.64324	1.66884e-08	3.32386e-07	0.627171	0.098785	6.34885	2.16935e-10	4.58824e-09	0.784328	0.0986293	7.95229	1.831e-15	6.9986e-14	0.909457	0.098697	9.21464	3.12321e-20	1.96824e-18
ENSRNOG00000027115	Zc2hc1c	74.2399	0.0593943	0.19102	0.310933	0.755852	0.86973	0.133125	0.191656	0.694604	0.487303	0.662879	0.304996	0.189129	1.61263	0.106824	0.1976	-0.111103	0.192513	-0.577119	0.563859	0.684952	-0.000368229	0.192862	-0.00190929	0.998477	0.9991
ENSRNOG00000027124	Tdg	2487.1	0.211196	0.103711	2.03639	0.0417108	0.112924	0.159144	0.103834	1.53267	0.125357	0.262313	-0.197737	0.103902	-1.9031	0.0570271	0.120834	-0.326892	0.104039	-3.14201	0.00167795	0.00578756	-0.242197	0.104092	-2.32677	0.0199776	0.0496162
ENSRNOG00000027125	Mboat1	169.415	-0.495481	0.251075	-1.97344	0.0484457	0.127056	-0.0973304	0.250816	-0.388055	0.697975	0.822663	-0.00452758	0.250482	-0.0180755	0.985579	0.991438	-0.0111205	0.25056	-0.0443827	0.964599	0.978862	-0.216993	0.250948	-0.864692	0.387208	0.528324
ENSRNOG00000027126	Dpy30	1430.07	-0.134748	0.101857	-1.32292	0.185864	0.35272	-0.155705	0.10208	-1.52532	0.12718	0.26473	-0.120247	0.101783	-1.18141	0.23744	0.366504	-0.220504	0.101971	-2.16242	0.0305856	0.0698775	-0.148693	0.102068	-1.4568	0.145173	0.251489
ENSRNOG00000027136	Spast	1905.03	0.199117	0.10365	1.92106	0.0547248	0.140217	0.145098	0.103831	1.39744	0.16228	0.315386	0.0554843	0.103712	0.534987	0.592659	0.711146	0.126106	0.103717	1.21586	0.224036	0.346272	0.058201	0.1039	0.560163	0.575368	0.698854
ENSRNOG00000027151	Lrrc58	2751.94	0.0343873	0.14271	0.240959	0.809587	0.902195	0.176602	0.142726	1.23735	0.215957	0.386778	0.163019	0.142644	1.14284	0.253106	0.385292	0.334936	0.142614	2.34855	0.0188465	0.0465421	0.478603	0.142618	3.35584	0.000791236	0.00303045
ENSRNOG00000027152	N4bp2	235.413	-0.333648	0.179074	-1.86318	0.0624365	0.156054	-0.493164	0.179922	-2.74099	0.00612537	0.0248657	-0.74797	0.179973	-4.15601	3.23853e-05	0.000206212	-0.862412	0.180573	-4.77596	1.7885e-06	1.28456e-05	-0.5918	0.180218	-3.2838	0.00102418	0.00380204
ENSRNOG00000027156	Morn4	972.189	0.47246	0.136394	3.46394	0.000532324	0.00285816	0.651468	0.136397	4.77627	1.78574e-06	2.27741e-05	0.479103	0.13633	3.51429	0.000440938	0.00200051	0.478185	0.136407	3.50558	0.00045562	0.00185282	0.537819	0.136507	3.93985	8.15323e-05	0.000406326
ENSRNOG00000027161	RGD1359158	639.43	-0.0354906	0.202112	-0.175599	0.860609	0.931217	0.193498	0.202078	0.957544	0.338293	0.524185	0.230523	0.201887	1.14184	0.25352	0.385788	0.333685	0.201871	1.65296	0.0983382	0.181709	0.152502	0.202102	0.754578	0.450502	0.587749
ENSRNOG00000027175	0	1779.47	0.882841	0.12509	7.05766	1.69324e-12	4.60278e-11	0.733441	0.125296	5.85364	4.80921e-09	1.08942e-07	0.771295	0.125119	6.16447	7.07182e-10	1.32786e-08	0.782085	0.125158	6.24878	4.13663e-10	6.28719e-09	0.838896	0.12522	6.69936	2.09328e-11	3.73719e-10
ENSRNOG00000027183	Zfyve9	1339.7	-0.0451315	0.112109	-0.402567	0.687267	0.822938	0.177715	0.112068	1.58577	0.112791	0.242587	-0.0808493	0.112086	-0.721316	0.470715	0.605182	0.0360344	0.112048	0.321597	0.747758	0.830412	-0.0230327	0.112274	-0.205148	0.837457	0.897668
ENSRNOG00000027191	Birc6	3638.62	-0.0627052	0.173389	-0.361644	0.717618	0.842578	-0.220634	0.173453	-1.27201	0.203368	0.370264	-0.404212	0.17344	-2.33055	0.0197769	0.0509095	-0.19031	0.173414	-1.09743	0.272453	0.402335	-0.0756446	0.173422	-0.436189	0.6627	0.768955
ENSRNOG00000027193	AABR07051376.1	2168.56	-0.11461	0.176857	-0.64804	0.516959	0.694022	0.0909338	0.176851	0.514185	0.607123	0.757884	0.0600573	0.176791	0.339709	0.734076	0.82366	-0.00317768	0.176829	-0.0179704	0.985662	0.991853	0.0468197	0.17686	0.264727	0.79122	0.865227
ENSRNOG00000027194	Sgsm2	2780.8	0.360569	0.102875	3.50492	0.000456744	0.00249444	0.39868	0.102954	3.87241	0.000107764	0.000842842	0.358576	0.102846	3.48653	0.00048933	0.00219506	0.4006	0.102863	3.89449	9.84068e-05	0.00047543	0.456293	0.102917	4.43361	9.26696e-06	5.77333e-05
ENSRNOG00000027204	Map6	3424.3	0.455884	0.143895	3.16818	0.00153398	0.00718482	0.462498	0.143944	3.21305	0.00131332	0.0069446	0.412331	0.143891	2.86559	0.00416239	0.013752	0.560649	0.143872	3.89685	9.74528e-05	0.000471302	0.610957	0.143899	4.24573	2.17885e-05	0.000124288
ENSRNOG00000027213	Asphd1	3796.56	0.467107	0.114289	4.08709	4.36824e-05	0.000309765	0.344055	0.11439	3.00774	0.00263196	0.0123552	0.433173	0.114281	3.79042	0.000150395	0.000790508	0.218051	0.114375	1.90646	0.0565911	0.116766	0.210947	0.114437	1.84335	0.0652783	0.132212
ENSRNOG00000027220	#N/A	897.797	0.230282	0.162691	1.41546	0.156934	0.312484	0.474959	0.162633	2.92043	0.00349545	0.0156815	0.562	0.162364	3.46135	0.000537482	0.00237989	0.70732	0.162315	4.35769	1.31442e-05	7.71468e-05	0.716773	0.162423	4.41299	1.01951e-05	6.28805e-05
ENSRNOG00000027228	Mogat2	669.995	1.03573	0.212844	4.86617	1.1378e-06	1.182e-05	1.41056	0.212706	6.63152	3.32236e-11	1.12371e-09	1.83256	0.212343	8.63018	6.12566e-18	4.02822e-16	1.87474	0.212358	8.8282	1.06369e-18	6.22179e-17	1.84619	0.212445	8.69018	3.61861e-18	1.79433e-16
ENSRNOG00000027229	Slc35d2	344.057	0.0625367	0.122018	0.512519	0.608288	0.765588	-0.289751	0.124139	-2.33408	0.0195915	0.0630251	0.244306	0.121247	2.01495	0.0439101	0.0978602	0.319795	0.121281	2.6368	0.00836925	0.0232233	0.299332	0.121843	2.45671	0.0140217	0.0367336
ENSRNOG00000027230	Fhod3	1925.89	0.219107	0.134751	1.62602	0.103946	0.231127	0.139626	0.13489	1.03511	0.300619	0.482904	0.104868	0.134778	0.778083	0.43652	0.572859	0.00217831	0.134874	0.0161508	0.987114	0.992642	0.23592	0.134831	1.74974	0.0801628	0.156121
ENSRNOG00000027232	#N/A	14.4458	0.484559	0.2826	1.71465	0.0864102	0.20035	0.270613	0.282583	0.957643	0.338243	0.524184	0.18811	0.2826	0.665641	0.505641	0.637245	0.0489216	0.282565	0.173134	0.862546	0.910171	0.241386	0.282573	0.854243	0.39297	0.533288
ENSRNOG00000027234	Zfp367	1816.14	-0.903555	0.120456	-7.50111	6.32795e-14	2.09679e-12	-0.603602	0.120364	-5.01481	5.30858e-07	7.68487e-06	-0.554604	0.120165	-4.61537	3.92389e-06	3.22573e-05	-0.747814	0.120349	-6.21373	5.1741e-10	7.7496e-09	-0.799741	0.120516	-6.63597	3.22376e-11	5.60368e-10
ENSRNOG00000027238	Jrk	549.654	-0.57773	0.121516	-4.75437	1.99062e-06	1.95062e-05	-0.544593	0.121853	-4.46927	7.84875e-06	8.30056e-05	-0.43694	0.121093	-3.6083	0.000308206	0.00146922	-0.80901	0.122144	-6.62338	3.51067e-11	6.43082e-10	-0.612004	0.122037	-5.01488	5.30658e-07	4.3537e-06
ENSRNOG00000027240	Kndc1	12.097	-0.532726	0.282376	-1.88658	0.0592164	0.14966	-0.665645	0.282471	-2.35651	0.0184478	0.0600831	0.0832131	0.281755	0.295339	0.767735	0.848131	0.0394155	0.281909	0.139816	0.888805	0.928552	-0.0372986	0.282145	-0.132196	0.894829	0.936076
ENSRNOG00000027245	Tdrp	3142.68	-0.0526441	0.101424	-0.519048	0.603727	0.762267	0.0366151	0.101477	0.360823	0.718232	0.835348	0.257005	0.101248	2.53838	0.0111367	0.0313589	0.275976	0.101272	2.72509	0.00642848	0.0184446	0.280805	0.101342	2.77085	0.00559102	0.0166581
ENSRNOG00000027249	Fancl	199.982	-1.15192	0.153461	-7.50629	6.08277e-14	2.02011e-12	-0.80628	0.152477	-5.28789	1.23733e-07	2.071e-06	-0.530997	0.150171	-3.53595	0.000406309	0.00186486	-0.434998	0.150141	-2.89726	0.00376442	0.0116214	-0.580611	0.15144	-3.83394	0.000126106	0.000599921
ENSRNOG00000027250	Rbm27	1644.47	-0.176955	0.12972	-1.36413	0.172526	0.334581	-0.304933	0.129943	-2.34667	0.0189421	0.0613663	-0.234895	0.129719	-1.8108	0.0701725	0.142186	-0.208158	0.129752	-1.60427	0.108654	0.196445	-0.14603	0.129817	-1.12489	0.260636	0.394479
ENSRNOG00000027257	Gmip	1490.3	0.32056	0.0814119	3.93751	8.23328e-05	0.000545134	0.123105	0.0818689	1.50368	0.132663	0.273046	-0.105516	0.0818568	-1.28903	0.197386	0.31784	-0.0606477	0.0819087	-0.740431	0.459039	0.591298	-0.10338	0.0822089	-1.25752	0.208565	0.332973
ENSRNOG00000027260	Adprh	1075.04	-0.139722	0.0861775	-1.62133	0.104948	0.232673	-0.22307	0.0866429	-2.57459	0.010036	0.0371642	-0.145636	0.0860906	-1.69166	0.0907103	0.174838	-0.252347	0.0864144	-2.9202	0.00349809	0.0109038	-0.244204	0.0866973	-2.81675	0.00485128	0.0147317
ENSRNOG00000027263	#N/A	72.1625	-0.373905	0.212014	-1.76358	0.0778021	0.185309	-0.089168	0.211293	-0.422011	0.673017	0.806801	0.222062	0.208489	1.0651	0.28683	0.422929	0.138897	0.209301	0.663624	0.506931	0.635289	-0.0334912	0.211089	-0.158659	0.873938	0.92201
ENSRNOG00000027264	Dagla	1434.53	0.0109203	0.0862331	0.126637	0.899228	0.951431	-0.0502003	0.0865514	-0.580006	0.561911	0.724487	-0.0692256	0.0862589	-0.802533	0.422245	0.559735	-0.0332107	0.086316	-0.384757	0.700417	0.795356	-0.0383438	0.0865361	-0.443096	0.657696	0.765392
ENSRNOG00000027271	RGD1359290	2615.31	-0.225949	0.144188	-1.56704	0.117105	0.252876	0.0123992	0.144166	0.0860068	0.931461	0.96469	0.182976	0.144021	1.27048	0.203913	0.326014	0.197346	0.14404	1.37008	0.170663	0.280598	0.131864	0.144116	0.914989	0.360197	0.501064
ENSRNOG00000027276	Xkr4	192.978	-0.0246883	0.280135	-0.08813	0.929773	0.967816	0.117722	0.280141	0.420225	0.674321	0.807502	0.0476205	0.280115	0.170004	0.865007	0.916366	0.311744	0.280089	1.11302	0.2657	0.395043	0.436528	0.280093	1.55851	0.119112	0.214933
ENSRNOG00000027277	#N/A	25.1937	0.109443	0.282503	0.387406	0.698456	0.83023	0.00915687	0.282441	0.0324204	0.974137	0.987524	0.0604729	0.282505	0.214059	0.830501	0.892586	0.0655785	0.28249	0.232144	0.816426	0.878493	0.364406	0.282516	1.28986	0.197099	0.319013
ENSRNOG00000027278	Pramef8	439.462	-0.204906	0.11202	-1.82919	0.0673707	0.165346	-0.230324	0.112625	-2.04505	0.0408495	0.112353	-0.268101	0.112029	-2.39314	0.0167049	0.0440405	-0.39671	0.112699	-3.52008	0.000431424	0.00176712	-0.327965	0.112999	-2.90237	0.00370345	0.0116464
ENSRNOG00000027282	Cep68	1173.61	-0.376677	0.113362	-3.32279	0.000891213	0.00447405	-0.228455	0.113402	-2.01455	0.0439514	0.118683	-0.176871	0.113065	-1.56433	0.117739	0.21349	-0.155098	0.113126	-1.37102	0.170367	0.280261	-0.157185	0.113309	-1.38722	0.165375	0.27894
ENSRNOG00000027286	#N/A	1503.07	-0.0674567	0.117281	-0.575169	0.565177	0.732365	-0.16551	0.117509	-1.40849	0.158986	0.311126	-0.360479	0.117468	-3.06874	0.00214961	0.00791854	-0.403538	0.117577	-3.43212	0.000598878	0.00234755	-0.33617	0.117663	-2.85705	0.00427596	0.0132027
ENSRNOG00000027290	#N/A	126.03	0.292814	0.20253	1.44578	0.148238	0.299929	0.313694	0.203166	1.54403	0.122581	0.257937	0.711462	0.200865	3.54199	0.000397128	0.00183221	0.791682	0.200877	3.94112	8.11022e-05	0.000399994	0.81987	0.201281	4.07327	4.63579e-05	0.000245709
ENSRNOG00000027295	Aph1b	846.176	0.128294	0.147077	0.872289	0.38305	0.576993	0.23503	0.147159	1.59712	0.110239	0.238742	0.343185	0.14681	2.33761	0.0194075	0.0501214	0.271991	0.146949	1.85092	0.0641806	0.129174	0.138926	0.147263	0.943388	0.345483	0.485548
ENSRNOG00000027296	#N/A	153.055	0.553768	0.156121	3.54705	0.00038957	0.00216979	0.577693	0.156941	3.68094	0.000232371	0.00162273	0.711955	0.15499	4.59356	4.35743e-06	3.54503e-05	0.973047	0.154214	6.3097	2.79573e-10	4.3696e-09	1.04972	0.154573	6.79109	1.11292e-11	2.11081e-10
ENSRNOG00000027299	#N/A	26.6481	0.350081	0.271079	1.29144	0.196553	0.366653	0.60125	0.270789	2.22036	0.0263941	0.0795385	0.600721	0.270032	2.22463	0.026106	0.0640696	0.760187	0.269821	2.81737	0.00484181	0.014482	0.991	0.269593	3.67591	0.000237003	0.00105514
ENSRNOG00000027300	Ttc7b	1386.42	0.075596	0.0767179	0.985376	0.324439	0.518098	0.0257939	0.0770653	0.334702	0.73785	0.84855	-0.0666381	0.0768392	-0.867242	0.38581	0.522662	-0.053354	0.0769482	-0.693375	0.488074	0.617499	0.0744554	0.0769942	0.967026	0.333531	0.473293
ENSRNOG00000027317	Ylpm1	3273.73	-0.317703	0.111384	-2.85231	0.00434023	0.0174024	-0.141726	0.111388	-1.27236	0.203246	0.370108	0.139372	0.111159	1.25381	0.209911	0.333268	0.263097	0.111142	2.36722	0.0179223	0.0446443	0.247424	0.111206	2.22491	0.0260876	0.0620532
ENSRNOG00000027326	Tada2b	1198.05	-0.155747	0.12825	-1.21441	0.224592	0.402216	-0.13392	0.12839	-1.04307	0.296915	0.478736	-0.441891	0.128453	-3.4401	0.000581501	0.00255301	-0.480274	0.12857	-3.7355	0.000187341	0.000841697	-0.492061	0.128757	-3.82163	0.000132574	0.000628616
ENSRNOG00000027331	Ppef1	23.4038	-0.621165	0.26419	-2.35121	0.0187125	0.059545	0.0129018	0.261706	0.0492987	0.960681	0.981166	-0.114721	0.261225	-0.439164	0.660543	0.76711	-0.138995	0.26182	-0.530879	0.595502	0.712241	-0.338561	0.263713	-1.28382	0.199204	0.321536
ENSRNOG00000027332	Gemin6	413.094	-0.160507	0.122553	-1.3097	0.190297	0.359	-0.0479979	0.12272	-0.391116	0.695712	0.821253	-0.349112	0.122905	-2.84049	0.00450443	0.0146855	-0.450984	0.123479	-3.65231	0.000259895	0.00112544	-0.412864	0.123878	-3.33284	0.000859636	0.00326241
ENSRNOG00000027341	Tenm2	2108.37	0.623857	0.200142	3.11707	0.00182657	0.00835791	0.701185	0.200167	3.50301	0.000460035	0.00290196	0.850633	0.200085	4.25136	2.12478e-05	0.000143613	0.848994	0.200099	4.24287	2.20681e-05	0.000123246	0.810881	0.200139	4.05159	5.08698e-05	0.000266708
ENSRNOG00000027355	Wdr36	3117.21	0.0849203	0.0703061	1.20787	0.227099	0.405169	-0.0412323	0.0705361	-0.584556	0.558846	0.721677	-0.151891	0.0704336	-2.15651	0.0310439	0.0738765	-0.0675377	0.0704297	-0.958939	0.33759	0.472454	-0.104506	0.0705872	-1.48052	0.138734	0.242754
ENSRNOG00000027359	#N/A	147.78	-0.450039	0.202779	-2.21936	0.0264623	0.0784656	-0.136651	0.20236	-0.675286	0.499494	0.672482	-0.430531	0.202532	-2.12574	0.0335251	0.0785398	-0.374752	0.20262	-1.84954	0.0643805	0.12946	-0.397705	0.20321	-1.95711	0.0503346	0.107001
ENSRNOG00000027360	Srsf7	2655.43	-0.260348	0.112767	-2.30872	0.0209593	0.0651689	-0.545326	0.113	-4.82588	1.39383e-06	1.83334e-05	-0.622589	0.11291	-5.51405	3.50667e-08	4.66492e-07	-0.797887	0.113052	-7.05769	1.69296e-12	3.78879e-11	-0.795964	0.113153	-7.03441	2.00104e-12	4.25437e-11
ENSRNOG00000027368	Ubald1	771.465	0.0594558	0.133172	0.44646	0.655265	0.800086	-0.0512455	0.133571	-0.383658	0.701232	0.825047	0.0846102	0.13307	0.635834	0.524885	0.653448	-0.174397	0.133517	-1.30618	0.19149	0.306614	-0.0330666	0.133539	-0.247617	0.804431	0.875093
ENSRNOG00000027376	Il17rc	820.536	-0.00107611	0.123382	-0.00872177	0.993041	0.997659	-0.137284	0.12387	-1.10829	0.267736	0.448459	0.122101	0.123143	0.991534	0.321425	0.458974	0.00139773	0.123408	0.0113261	0.990963	0.994946	0.0516048	0.123564	0.417637	0.676213	0.780185
ENSRNOG00000027392	Ccdc187	15.1501	-1.18168	0.277548	-4.25755	2.06683e-05	0.000157115	-0.969742	0.277629	-3.49294	0.00047774	0.00299818	-0.564464	0.278603	-2.02605	0.04276	0.0957022	-0.771262	0.278216	-2.77217	0.00556835	0.0163069	-0.871836	0.277788	-3.1385	0.00169817	0.00591536
ENSRNOG00000027405	Ccp110	2912.41	-0.1241	0.090319	-1.37401	0.169437	0.330039	-0.0101244	0.0903626	-0.112042	0.91079	0.954554	-0.112146	0.0902757	-1.24226	0.21414	0.338661	-0.0320895	0.0902741	-0.355468	0.722239	0.812177	-0.00120642	0.0903521	-0.0133525	0.989347	0.993553
ENSRNOG00000027408	Ppid	1687.96	0.337664	0.135321	2.49527	0.012586	0.0429851	0.301727	0.135454	2.22753	0.0259118	0.0784287	0.236691	0.135345	1.74879	0.0803269	0.158455	0.406263	0.135293	3.00283	0.00267478	0.00863738	0.262046	0.135474	1.93429	0.053077	0.111883
ENSRNOG00000027422	Fastkd3	697.985	-0.218254	0.104945	-2.0797	0.0375533	0.103813	0.0992964	0.104623	0.949088	0.342576	0.529167	0.0558534	0.104231	0.535862	0.592054	0.710814	0.121663	0.104265	1.16686	0.243267	0.368722	0.0639319	0.104713	0.610542	0.541503	0.66995
ENSRNOG00000027434	Fitm2	4642.59	-0.470285	0.0877089	-5.36189	8.23578e-08	1.08133e-06	-0.632804	0.0878643	-7.20206	5.93087e-13	2.67377e-11	-0.40027	0.0876596	-4.56618	4.96697e-06	3.9471e-05	-0.512177	0.087733	-5.83791	5.28602e-09	6.56164e-08	-0.601124	0.0878442	-6.84307	7.75152e-12	1.51375e-10
ENSRNOG00000027436	Zfp324	343.465	-0.273511	0.112472	-2.43182	0.015023	0.0497682	-0.567337	0.1142	-4.96791	6.76769e-07	9.60763e-06	-0.676155	0.113699	-5.9469	2.7327e-09	4.5073e-08	-0.81031	0.114677	-7.06604	1.59419e-12	3.57813e-11	-0.762114	0.115194	-6.6159	3.69299e-11	6.35644e-10
ENSRNOG00000027444	Nubpl	40.0199	-0.195459	0.257252	-0.759794	0.447378	0.636901	-0.15936	0.257764	-0.618242	0.536416	0.702691	-0.0509969	0.256535	-0.198791	0.842426	0.900298	0.00183046	0.256656	0.00713194	0.99431	0.996504	-0.112856	0.257649	-0.438021	0.661371	0.767855
ENSRNOG00000027445	AABR07060293.1	10.4464	0.272982	0.281362	0.970215	0.331939	0.526305	-0.258548	0.280424	-0.921988	0.356535	0.542997	0.0242203	0.281182	0.0861375	0.931357	0.960046	-0.138324	0.280853	-0.492515	0.622355	0.734674	0.178328	0.281071	0.63446	0.52578	0.655847
ENSRNOG00000027447	Stam2	1129.76	0.167374	0.0902951	1.85364	0.063791	0.158575	0.00590526	0.0907964	0.0650385	0.948143	0.974129	-0.0992363	0.0905882	-1.09547	0.273313	0.408144	-0.17026	0.0908338	-1.87442	0.060873	0.123717	-0.122521	0.0910239	-1.34603	0.178292	0.296065
ENSRNOG00000027451	Mettl25	265.304	-0.107949	0.137832	-0.783197	0.433511	0.623906	-0.0891838	0.138448	-0.644167	0.519467	0.688159	0.0594953	0.137014	0.434229	0.664122	0.769709	0.0409017	0.137384	0.297719	0.765918	0.842915	0.128707	0.137636	0.935124	0.349724	0.490203
ENSRNOG00000027455	RGD1564804	185.03	0.379626	0.152156	2.49497	0.0125966	0.0430013	0.0709662	0.154236	0.460113	0.645435	0.786187	0.256229	0.152397	1.68132	0.0927007	0.177718	0.141199	0.15325	0.921361	0.356862	0.49308	0.0707065	0.154334	0.45814	0.646852	0.757246
ENSRNOG00000027456	Cdc42bpg	2643.7	-0.157191	0.111136	-1.4144	0.157245	0.312807	0.197528	0.11103	1.77905	0.0752318	0.179361	0.375998	0.110816	3.39299	0.000691334	0.00297707	0.418624	0.110831	3.77714	0.000158637	0.000725182	0.488558	0.110871	4.40654	1.05036e-05	6.4598e-05
ENSRNOG00000027459	Zbtb45	658.714	-0.344242	0.11752	-2.92921	0.0033982	0.014151	-0.389449	0.117991	-3.30065	0.000964596	0.00537151	-0.207728	0.117157	-1.77307	0.0762175	0.1517	-0.259552	0.1174	-2.21083	0.0270478	0.0629939	-0.25818	0.117712	-2.19332	0.0282843	0.0662719
ENSRNOG00000027469	#N/A	92.3593	0.579781	0.25753	2.25132	0.0243655	0.0736382	0.78286	0.257481	3.04045	0.00236221	0.0112948	1.11288	0.256561	4.33766	1.44009e-05	0.000101433	1.0968	0.256696	4.27275	1.93074e-05	0.000109126	1.31372	0.25661	5.11953	3.06302e-07	2.64181e-06
ENSRNOG00000027487	Trim28	6128.16	-0.316509	0.0693642	-4.563	5.04279e-06	4.4754e-05	-0.399726	0.0694744	-5.75357	8.7378e-09	1.8535e-07	-0.395118	0.0693717	-5.69566	1.22893e-08	1.78806e-07	-0.446323	0.0694229	-6.42905	1.28403e-10	2.14588e-09	-0.524078	0.0695294	-7.53751	4.79019e-14	1.29302e-12
ENSRNOG00000027491	Vldlr	700.422	0.680462	0.196688	3.45961	0.000540962	0.00289387	0.510815	0.196905	2.59422	0.00948053	0.0356011	0.270557	0.196903	1.37406	0.169423	0.283578	0.298794	0.196937	1.51721	0.129215	0.225487	0.41089	0.19697	2.08606	0.0369735	0.0827808
ENSRNOG00000027498	Engase	687.408	-0.440221	0.116633	-3.77441	0.000160389	0.000985494	-0.334599	0.116777	-2.86528	0.00416643	0.0181751	-0.269067	0.116213	-2.31528	0.0205974	0.0526885	-0.438351	0.116675	-3.75701	0.000171953	0.000780053	-0.343012	0.1168	-2.93674	0.00331684	0.0105714
ENSRNOG00000027503	Rps25	5553.52	0.0644146	0.0802359	0.802814	0.422082	0.614048	0.0324496	0.0803208	0.404	0.686213	0.815291	0.189069	0.0801728	2.35827	0.0183601	0.0477935	0.162187	0.0802072	2.0221	0.0431661	0.0931485	0.127574	0.0802781	1.58915	0.112027	0.204435
ENSRNOG00000027511	AC119015.1	152.023	-0.0565301	0.182929	-0.309027	0.757301	0.87062	-0.455465	0.185007	-2.46188	0.013821	0.0479165	-0.30357	0.183531	-1.65406	0.0981163	0.185317	-0.737451	0.18563	-3.9727	7.10612e-05	0.000355352	-0.594432	0.185693	-3.20116	0.00136874	0.00490391
ENSRNOG00000027513	Rtel1	4702.98	-0.174975	0.0869953	-2.01132	0.0442917	0.118664	-0.198407	0.0870802	-2.27845	0.0227	0.0708363	-0.376269	0.0870524	-4.32232	1.54396e-05	0.000107841	-0.181598	0.0870045	-2.08723	0.0368672	0.0816675	-0.180767	0.0870685	-2.07615	0.0378803	0.0845121
ENSRNOG00000027514	Ube2m	6388.31	0.330173	0.107609	3.06828	0.00215296	0.00956516	0.0573374	0.1077	0.532381	0.594462	0.749087	-0.14813	0.107691	-1.37551	0.168974	0.282982	-0.282066	0.107742	-2.61797	0.00884558	0.0243526	-0.150598	0.107749	-1.39767	0.162212	0.274676
ENSRNOG00000027520	Pls3	3346.83	0.142139	0.0885566	1.60506	0.10848	0.238737	-0.116708	0.0887818	-1.31455	0.188661	0.35113	-0.338617	0.0887702	-3.81453	0.000136441	0.000727833	-0.250079	0.0887636	-2.81736	0.00484204	0.014482	-0.276336	0.0888765	-3.10922	0.00187584	0.00644622
ENSRNOG00000027540	Fam102b	102.664	0.174334	0.279505	0.623723	0.53281	0.706451	0.306676	0.279495	1.09725	0.272532	0.453314	0.497861	0.279568	1.78082	0.0749413	0.149645	0.524401	0.279561	1.8758	0.0606824	0.123395	0.544993	0.279539	1.94961	0.0512226	0.108582
ENSRNOG00000027550	Mzf1	250.209	-0.320737	0.18282	-1.75439	0.0793645	0.187898	0.0522138	0.182253	0.286491	0.774502	0.87292	0.137441	0.181461	0.757414	0.448802	0.584242	0.405595	0.181071	2.23998	0.025092	0.0591921	0.473264	0.181251	2.6111	0.00902509	0.0251735
ENSRNOG00000027552	#N/A	275.615	-0.0523934	0.191692	-0.273321	0.784606	0.886896	-0.409185	0.192635	-2.12415	0.0336575	0.096214	-0.42211	0.192197	-2.19623	0.0280754	0.0679613	-0.819484	0.193209	-4.24144	2.22091e-05	0.000123988	-0.670725	0.193228	-3.47116	0.000518224	0.00209061
ENSRNOG00000027569	Trappc9	1713.18	-0.0885293	0.113544	-0.779695	0.435571	0.625978	0.0696789	0.113565	0.613558	0.539507	0.704781	0.236567	0.113236	2.08915	0.0366942	0.0843888	0.387121	0.113185	3.42024	0.000625668	0.00243365	0.485102	0.113226	4.28439	1.8324e-05	0.000106562
ENSRNOG00000027582	Dpysl4	18.1042	0.247957	0.281077	0.882169	0.377685	0.571787	0.939148	0.279846	3.35595	0.000790937	0.0045645	0.884524	0.279442	3.16533	0.00154909	0.00596466	1.44134	0.278422	5.17683	2.25682e-07	1.97674e-06	1.40678	0.27883	5.04529	4.52832e-07	3.76005e-06
ENSRNOG00000027590	Jakmip3	798.55	-0.127862	0.0919999	-1.38981	0.164587	0.32288	-0.231789	0.0926132	-2.50276	0.0123228	0.0437557	-0.29346	0.0922205	-3.18216	0.00146181	0.00566771	-0.138311	0.092073	-1.50218	0.13305	0.230693	-0.288797	0.0927779	-3.11278	0.00185333	0.00638276
ENSRNOG00000027593	Ndufv3-ps1	23.8055	0.0601531	0.24721	0.243328	0.807751	0.90126	-0.155667	0.250097	-0.622426	0.533662	0.700368	-0.323313	0.249638	-1.29512	0.195277	0.315557	0.0044478	0.247932	0.0179396	0.985687	0.991853	-0.0957957	0.24995	-0.38326	0.701527	0.798845
ENSRNOG00000027595	Tfap2e	400.845	0.224582	0.120724	1.8603	0.062843	0.156803	0.107818	0.121549	0.887039	0.375058	0.561268	0.00972967	0.121145	0.0803142	0.935987	0.96317	-0.0841214	0.121695	-0.691248	0.48941	0.618432	0.0753654	0.121685	0.619348	0.535687	0.664224
ENSRNOG00000027596	Mbd5	1581.26	-0.139159	0.135774	-1.02494	0.305393	0.497212	0.0749458	0.135751	0.552081	0.580893	0.738198	-0.0189414	0.135652	-0.139632	0.888951	0.932287	0.219464	0.135554	1.61902	0.105444	0.192148	0.249575	0.13563	1.84012	0.0657507	0.132998
ENSRNOG00000027606	Neurl1b	516.662	-1.12742	0.144014	-7.82855	4.9352e-15	1.97394e-13	-0.682791	0.143438	-4.76017	1.9343e-06	2.44141e-05	-0.675695	0.142989	-4.72548	2.29568e-06	2.01931e-05	-0.909825	0.143582	-6.33664	2.34831e-10	3.72688e-09	-0.893025	0.143887	-6.20643	5.42008e-10	7.50087e-09
ENSRNOG00000027617	Ttc26	468.223	0.163559	0.11132	1.46928	0.141758	0.290178	-0.134249	0.112539	-1.19291	0.232905	0.407147	-0.446983	0.112783	-3.9632	7.39521e-05	0.000427339	-0.389997	0.112884	-3.45483	0.000550634	0.00218415	-0.280515	0.113039	-2.48158	0.0130801	0.034651
ENSRNOG00000027622	Slc35e3	3000.46	0.159157	0.0837268	1.90091	0.0573136	0.145858	-0.0460722	0.0839611	-0.548733	0.583189	0.739899	-0.181535	0.083891	-2.16393	0.0304694	0.0727392	-0.279302	0.0840107	-3.3246	0.000885466	0.00330195	-0.249098	0.0841062	-2.9617	0.00305943	0.0098482
ENSRNOG00000027623	D5Ertd579e	4158.43	-0.00286518	0.0831333	-0.0344649	0.972506	0.988534	-0.0890057	0.0832611	-1.06899	0.285072	0.46604	-0.187705	0.0831902	-2.25634	0.0240495	0.0598021	-0.133711	0.083201	-1.60709	0.108035	0.195624	-0.0940554	0.0832595	-1.12967	0.258617	0.392103
ENSRNOG00000027628	Elp5	1818.42	0.34383	0.0943762	3.64318	0.000269287	0.00156487	0.121834	0.0947153	1.28632	0.198333	0.363734	-0.0539856	0.0946548	-0.570342	0.568446	0.691656	-0.10154	0.0947766	-1.07136	0.284006	0.414599	-0.0515281	0.0948877	-0.543043	0.5871	0.709562
ENSRNOG00000027646	Pop4	1730.95	-0.0221955	0.0890482	-0.249253	0.803165	0.89824	0.00972162	0.0892038	0.108982	0.913217	0.955665	-0.0648382	0.0890318	-0.728259	0.466455	0.60068	-0.127595	0.0891798	-1.43076	0.1525	0.256776	-0.00188917	0.0892139	-0.0211757	0.983106	0.990431
ENSRNOG00000027654	Appbp2	4834.04	-0.0958839	0.0916654	-1.04602	0.295551	0.486968	-0.0786581	0.0917241	-0.857551	0.39114	0.57639	-0.320409	0.0917237	-3.4932	0.000477276	0.00214739	-0.284845	0.091739	-3.10495	0.00190312	0.00643768	-0.278204	0.0917997	-3.03056	0.00244102	0.00809985
ENSRNOG00000027690	Eif3el1	5270.33	-0.181494	0.124429	-1.45862	0.144671	0.294743	-0.00770453	0.124432	-0.0619176	0.950628	0.975414	0.273279	0.124314	2.1983	0.027928	0.0676371	0.367491	0.12431	2.95624	0.00311417	0.00983334	0.26409	0.124363	2.12354	0.0337084	0.0766862
ENSRNOG00000027694	0	168.966	-0.20597	0.227437	-0.905614	0.36514	0.559137	-0.257956	0.227888	-1.13194	0.257659	0.43669	0.0371733	0.226937	0.163804	0.869885	0.919869	-0.158235	0.227388	-0.695882	0.486502	0.61629	-0.0343756	0.227448	-0.151137	0.879868	0.92606
ENSRNOG00000027697	Nmnat2	2231.88	1.07513	0.166976	6.43884	1.20391e-10	2.55009e-09	0.975868	0.167059	5.84144	5.17504e-09	1.15976e-07	0.849378	0.167023	5.0854	3.6685e-07	3.91672e-06	0.964509	0.167011	5.77512	7.68971e-09	9.26245e-08	1.06985	0.167026	6.40529	1.50084e-10	2.29374e-09
ENSRNOG00000027707	Exd2	2862.13	0.0299221	0.103059	0.290339	0.771557	0.879043	0.137485	0.103102	1.33349	0.182372	0.342683	0.244365	0.102923	2.37426	0.0175843	0.0460124	0.257235	0.102952	2.49859	0.0124688	0.0327845	0.106172	0.103115	1.02964	0.303177	0.440615
ENSRNOG00000027711	Usp32	5416.9	0.303467	0.101057	3.00294	0.00267384	0.0115033	0.256925	0.101124	2.5407	0.0110632	0.040217	0.193132	0.101071	1.91086	0.0560225	0.11931	0.354509	0.101047	3.50835	0.000450902	0.00183619	0.407682	0.101076	4.03344	5.49666e-05	0.000286007
ENSRNOG00000027719	AABR07068154.1	21.258	0.109692	0.278187	0.394312	0.69335	0.826917	-0.215196	0.279089	-0.771063	0.440669	0.622938	-0.00973045	0.27829	-0.0349652	0.972108	0.984042	0.164254	0.278144	0.590536	0.554831	0.677287	-0.0806395	0.278876	-0.28916	0.772459	0.851897
ENSRNOG00000027722	H1f10	1510.72	-0.746063	0.12771	-5.84187	5.16188e-09	8.40035e-08	-0.653816	0.127785	-5.11654	3.11187e-07	4.75824e-06	-0.521897	0.127502	-4.09325	4.25369e-05	0.000261775	-0.915602	0.127872	-7.16033	8.04854e-13	1.91503e-11	-0.822631	0.127931	-6.43025	1.27391e-10	1.96593e-09
ENSRNOG00000027724	Plekhf1	179.771	0.275008	0.13574	2.026	0.0427648	0.115297	0.303938	0.136491	2.2268	0.0259609	0.0784963	0.393165	0.13485	2.91557	0.00355043	0.012004	0.216414	0.136254	1.58832	0.112215	0.201749	0.197185	0.137292	1.43625	0.150931	0.25939
ENSRNOG00000027728	Ibtk	1040.1	0.0639491	0.0950526	0.672776	0.50109	0.682548	-0.052277	0.0954842	-0.547493	0.58404	0.74031	-0.349604	0.0955831	-3.65759	0.000254596	0.00124318	-0.299714	0.095639	-3.1338	0.00172558	0.00592273	-0.349913	0.0960215	-3.64412	0.000268313	0.00117926
ENSRNOG00000027736	Cnn1	11.3029	0.222197	0.281127	0.790382	0.429305	0.620375	0.331878	0.281252	1.18	0.238	0.413102	0.829598	0.279288	2.9704	0.00297411	0.0103674	0.700937	0.279945	2.50384	0.0122853	0.0324014	0.513704	0.280899	1.82879	0.0674317	0.135739
ENSRNOG00000027739	Cndp1	15.221	-0.975907	0.278381	-3.50565	0.000455497	0.00249022	-0.59203	0.277719	-2.13175	0.033027	0.0948364	-0.250499	0.275971	-0.907697	0.364038	0.501927	-0.271504	0.276343	-0.982489	0.325859	0.459536	-0.00995777	0.276017	-0.0360767	0.971221	0.982598
ENSRNOG00000027742	Adamtsl2	15.2124	-0.862634	0.271955	-3.17197	0.00151409	0.00709895	-0.454294	0.272388	-1.66782	0.0953524	0.214795	-0.696273	0.272377	-2.55628	0.0105797	0.0300377	-0.598588	0.272399	-2.19747	0.0279871	0.0647457	-0.676313	0.271962	-2.48679	0.0128901	0.0342164
ENSRNOG00000027747	Ninl	1404.86	-0.320288	0.0622648	-5.14396	2.69e-07	3.16652e-06	-0.342453	0.0626543	-5.46574	4.60968e-08	8.39523e-07	-0.413112	0.0623272	-6.62811	3.40011e-11	8.46319e-10	-0.328904	0.0623367	-5.27624	1.31858e-07	1.22145e-06	-0.367018	0.0627412	-5.84971	4.92423e-09	5.81714e-08
ENSRNOG00000027756	Usf3	760.805	-0.204981	0.182114	-1.12557	0.260349	0.445595	-0.068915	0.182152	-0.378339	0.705179	0.827311	-0.266735	0.182116	-1.46464	0.143018	0.248381	-0.152024	0.182086	-0.834899	0.403775	0.53825	-0.0577094	0.182135	-0.316849	0.751358	0.836382
ENSRNOG00000027761	Htatsf1	2160.21	-0.220206	0.0889793	-2.4748	0.0133311	0.0450478	-0.150098	0.0890821	-1.68494	0.092	0.20931	-0.0906006	0.0888207	-1.02004	0.30771	0.444574	-0.012029	0.0888205	-0.135431	0.892271	0.930977	0.0119896	0.0889301	0.13482	0.892754	0.934586
ENSRNOG00000027773	Ppp4r3a	2439.66	-0.13509	0.0934115	-1.44618	0.148126	0.29976	-0.247169	0.0936017	-2.64065	0.00827482	0.0317309	-0.582486	0.093671	-6.21842	5.02184e-10	9.69538e-09	-0.614469	0.0937579	-6.55378	5.6097e-11	9.99134e-10	-0.654705	0.0939309	-6.97007	3.16779e-12	6.54153e-11
ENSRNOG00000027784	Tsku	846.853	0.821298	0.161362	5.08978	3.58487e-07	4.13048e-06	0.71595	0.161596	4.43048	9.40225e-06	9.73999e-05	0.733949	0.161383	4.54786	5.41933e-06	4.25272e-05	0.529146	0.161616	3.27408	0.00106006	0.00386344	0.547193	0.161749	3.38298	0.000717041	0.00278569
ENSRNOG00000027787	Cdc6	744.838	-0.813978	0.159026	-5.1185	3.07967e-07	3.59352e-06	-0.761238	0.159172	-4.7825	1.73131e-06	2.21761e-05	-0.819853	0.15897	-5.15728	2.50568e-07	2.77529e-06	-1.15934	0.159472	-7.26986	3.59847e-13	9.1793e-12	-1.11818	0.159638	-7.00448	2.4791e-12	5.1734e-11
ENSRNOG00000027791	AABR07015346.1	26.3906	-0.359937	0.276177	-1.30328	0.192478	0.361765	-0.269637	0.276345	-0.975729	0.329199	0.514871	0.127507	0.275156	0.463398	0.643079	0.752696	-0.239325	0.275994	-0.867139	0.385866	0.520761	-0.305709	0.276458	-1.1058	0.268811	0.403306
ENSRNOG00000027797	Nit2	794.384	-0.704188	0.134359	-5.24108	1.59641e-07	1.96591e-06	-0.445589	0.134228	-3.31965	0.000901312	0.00508078	-0.118224	0.133462	-0.885831	0.375709	0.513598	-0.106611	0.133538	-0.798358	0.424663	0.558097	-0.254101	0.133932	-1.89724	0.057796	0.119622
ENSRNOG00000027799	Tmie	102.757	0.347022	0.172301	2.01404	0.0440053	0.118026	0.465781	0.172607	2.69851	0.00696507	0.027683	0.60214	0.170473	3.53217	0.000412172	0.00188774	0.349731	0.172522	2.02717	0.0426454	0.0922698	0.481261	0.172684	2.78694	0.00532075	0.0159522
ENSRNOG00000027818	#N/A	466.233	-0.236841	0.095361	-2.48362	0.0130054	0.0441299	-0.216773	0.0959589	-2.25902	0.0238819	0.0736631	0.0768135	0.0940676	0.816577	0.41417	0.551117	0.0658329	0.0943941	0.697425	0.485537	0.615488	0.095635	0.0948292	1.0085	0.313216	0.451677
ENSRNOG00000027833	Fnip2	1391.44	0.239095	0.141424	1.69063	0.0909082	0.207986	0.548974	0.141331	3.88432	0.000102615	0.000806792	0.505848	0.141199	3.58252	0.000340296	0.00160241	0.666017	0.141149	4.71855	2.3753e-06	1.66649e-05	0.639971	0.141262	4.53038	5.88779e-06	3.84212e-05
ENSRNOG00000027839	Ptk2b	3981.09	0.226307	0.139437	1.62301	0.104587	0.231986	0.083609	0.139528	0.599227	0.549022	0.713446	0.367706	0.13939	2.63796	0.0083406	0.0247149	0.471268	0.139384	3.38108	0.000722024	0.00275092	0.510682	0.13941	3.66316	0.000249121	0.0011035
ENSRNOG00000027849	Wipf2	833.547	-0.084635	0.122035	-0.693529	0.487977	0.670946	-0.0762802	0.122292	-0.623756	0.532788	0.699534	-0.113796	0.121993	-0.932804	0.350921	0.488583	-0.0431856	0.122006	-0.353963	0.723367	0.812912	0.0168643	0.122146	0.138067	0.890187	0.932515
ENSRNOG00000027857	Znhit3	579.71	0.0659176	0.11333	0.581643	0.560807	0.728955	-0.318664	0.114542	-2.78208	0.00540119	0.0224728	-0.248036	0.113826	-2.17908	0.0293258	0.0705007	-0.442827	0.114477	-3.86828	0.000109605	0.000523192	-0.531114	0.115155	-4.61218	3.98471e-06	2.69705e-05
ENSRNOG00000027860	Ggnbp2	4036.55	0.0273426	0.110384	0.247705	0.804362	0.898846	0.160371	0.110402	1.45261	0.146332	0.293764	0.097779	0.11034	0.88616	0.375531	0.513449	0.213528	0.110327	1.9354	0.0529413	0.110401	0.151949	0.110401	1.37634	0.168716	0.283487
ENSRNOG00000027864	Ppial4d	19573.5	0.340183	0.112854	3.01436	0.00257518	0.0111245	0.136922	0.112878	1.213	0.225128	0.397481	0.0789101	0.112866	0.699149	0.484459	0.617815	-0.137254	0.112886	-1.21586	0.224038	0.346272	-0.125209	0.112898	-1.10905	0.26741	0.401793
ENSRNOG00000027867	Rexo4	3651.85	0.0793766	0.0599537	1.32397	0.185515	0.352468	0.171889	0.0600254	2.8636	0.00418855	0.0182444	0.212298	0.059809	3.54961	0.000385808	0.00178656	0.282707	0.0598155	4.72631	2.2864e-06	1.61143e-05	0.288514	0.0599287	4.81429	1.47724e-06	1.09892e-05
ENSRNOG00000027871	Rapgefl1	526.156	-0.420749	0.0973574	-4.3217	1.54832e-05	0.00012115	-0.246554	0.097341	-2.53289	0.0113125	0.0409202	-0.0275373	0.0959199	-0.287086	0.774046	0.852822	0.0220306	0.0960292	0.229416	0.818546	0.879977	0.0444264	0.096425	0.460735	0.644989	0.755855
ENSRNOG00000027880	Nbeal2	1424.77	0.266327	0.104167	2.55673	0.0105662	0.0371595	0.0217613	0.104597	0.208048	0.835192	0.910154	0.0596449	0.104303	0.571843	0.567428	0.690832	-0.0187372	0.104463	-0.179367	0.85765	0.906987	0.0120557	0.104605	0.11525	0.908247	0.943994
ENSRNOG00000027888	Cmss1	1465.55	0.142651	0.0854382	1.66963	0.0949916	0.215548	0.262562	0.0855152	3.07035	0.00213809	0.0103993	0.181771	0.0853151	2.13059	0.0331231	0.0778524	0.261968	0.0853161	3.07055	0.00213662	0.00710365	0.287611	0.0854824	3.36456	0.000766647	0.00295272
ENSRNOG00000027891	Dhrs11	145.18	-0.388783	0.204345	-1.90259	0.0570945	0.145451	-0.287152	0.204586	-1.40358	0.160445	0.313312	-0.2498	0.203749	-1.22602	0.220192	0.346148	-0.152027	0.203709	-0.746296	0.455488	0.588246	-0.304595	0.204666	-1.48825	0.136684	0.240123
ENSRNOG00000027894	Iqgap3	3282.66	-1.16104	0.136016	-8.53605	1.38892e-17	7.99528e-16	-0.602794	0.135875	-4.43639	9.14807e-06	9.49008e-05	-0.565606	0.13579	-4.16529	3.1095e-05	0.00019926	-0.917229	0.135926	-6.748	1.49898e-11	2.91895e-10	-0.971949	0.13601	-7.14618	8.92271e-13	2.00198e-11
ENSRNOG00000027901	Mrm1	784.513	-0.543516	0.0883853	-6.1494	7.77779e-10	1.46372e-08	-0.262879	0.0880923	-2.98413	0.00284384	0.0131728	-0.202178	0.087392	-2.31346	0.0206973	0.0529079	-0.153143	0.0874746	-1.75072	0.0799943	0.154332	-0.0756058	0.0876558	-0.86253	0.388396	0.529365
ENSRNOG00000027906	Ankrd11	8999.11	-0.282687	0.116623	-2.42393	0.0153536	0.0506689	-0.461164	0.116676	-3.95253	7.73303e-05	0.000632033	-0.59119	0.116658	-5.06772	4.02609e-07	4.24869e-06	-0.597285	0.11667	-5.11942	3.06475e-07	2.62338e-06	-0.580607	0.116694	-4.97547	6.50909e-07	5.19479e-06
ENSRNOG00000027907	AABR07039303.1	144.116	0.0634349	0.193848	0.32724	0.743486	0.861	0.30735	0.193601	1.58754	0.11239	0.241991	0.290167	0.192888	1.50432	0.132498	0.234225	0.288019	0.193162	1.49107	0.135942	0.234497	0.204924	0.194003	1.05629	0.290834	0.427628
ENSRNOG00000027908	Actrt3	133.88	-0.34457	0.220586	-1.56207	0.118271	0.254583	0.345607	0.218675	1.58046	0.114002	0.244413	0.905562	0.216681	4.17924	2.92488e-05	0.000188713	0.954689	0.216743	4.40471	1.05925e-05	6.35963e-05	0.63738	0.217838	2.92593	0.00343426	0.0108973
ENSRNOG00000027914	Plscr3	1946.74	0.195947	0.0859724	2.27918	0.0226564	0.0694453	0.227469	0.0861215	2.64125	0.00825998	0.0316906	0.323633	0.0858048	3.77173	0.00016212	0.000843303	0.236248	0.0859533	2.74856	0.00598584	0.0173577	0.343003	0.0860013	3.98835	6.65353e-05	0.000338737
ENSRNOG00000027919	Rdh13	1691.99	0.933986	0.102259	9.13351	6.63152e-20	4.89166e-18	0.82514	0.102519	8.04869	8.36883e-16	5.18338e-14	0.954047	0.102197	9.33538	1.00629e-20	9.59095e-19	0.992421	0.102228	9.70795	2.7889e-22	2.59435e-20	1.02166	0.102333	9.98369	1.79661e-23	1.63326e-21
ENSRNOG00000027921	Rlf	1634.96	-0.154654	0.0980435	-1.5774	0.114704	0.249147	-0.105619	0.0981781	-1.07578	0.282023	0.463273	-0.128975	0.0979628	-1.31657	0.187983	0.3066	-0.075501	0.0979863	-0.770526	0.440988	0.573935	-0.18882	0.0982657	-1.92153	0.0546655	0.114469
ENSRNOG00000027923	Mynn	1212.58	-0.24198	0.100871	-2.3989	0.0164444	0.0536775	-0.193825	0.101048	-1.91816	0.0550912	0.141692	-0.292829	0.10086	-2.90331	0.00369238	0.0124087	-0.117665	0.100742	-1.16798	0.242813	0.368322	-0.200588	0.101056	-1.98492	0.0471533	0.10141
ENSRNOG00000027924	Fam83g	616.099	0.392475	0.127151	3.08667	0.00202411	0.0091011	0.348209	0.127572	2.7295	0.0063431	0.0255868	0.534049	0.12682	4.21107	2.54168e-05	0.000167433	0.441457	0.127104	3.47319	0.000514311	0.00206018	0.559321	0.127172	4.39814	1.09183e-05	6.68105e-05
ENSRNOG00000027929	#N/A	35.3748	-0.320754	0.241421	-1.32861	0.183978	0.350347	-0.134076	0.241286	-0.555672	0.578435	0.7364	-0.123177	0.239827	-0.513607	0.607527	0.723679	0.0614829	0.239323	0.256904	0.797253	0.865624	-0.588471	0.244797	-2.40391	0.0162206	0.0415509
ENSRNOG00000027936	Ccdc8	2682.99	0.0472612	0.0746871	0.632789	0.526872	0.701976	-0.0846761	0.0749594	-1.12963	0.258634	0.43795	0.120219	0.0745879	1.61177	0.107011	0.197898	0.00822814	0.0747344	0.110098	0.912331	0.944061	0.0115657	0.0748668	0.154483	0.877229	0.924328
ENSRNOG00000027938	Jcad	135.796	-0.12309	0.247357	-0.497621	0.618751	0.773827	0.0682742	0.24734	0.276034	0.782522	0.877791	-0.025303	0.247134	-0.102386	0.91845	0.952151	-0.027865	0.247248	-0.112701	0.910268	0.943072	0.0981005	0.247292	0.3967	0.691589	0.791173
ENSRNOG00000027940	Plppr3	1319.18	0.37059	0.22488	1.64795	0.0993633	0.223259	0.952282	0.224768	4.23674	2.26793e-05	0.000215058	1.15667	0.224673	5.14823	2.62954e-07	2.89461e-06	1.1398	0.22469	5.07274	3.92126e-07	3.28017e-06	1.02172	0.224748	4.54606	5.46591e-06	3.59351e-05
ENSRNOG00000027942	Eps8l1	36.3314	0.311995	0.268213	1.16324	0.244734	0.427214	0.0393782	0.269543	0.146093	0.883848	0.938717	0.526853	0.267509	1.96947	0.0488988	0.10689	0.70958	0.267284	2.65478	0.00793594	0.0221925	0.690614	0.267705	2.57976	0.00988696	0.0272793
ENSRNOG00000027954	Cdh15	158.537	0.274955	0.163232	1.68445	0.092095	0.210047	0.182448	0.164481	1.10924	0.267328	0.448009	0.398725	0.162468	2.45418	0.0141206	0.0383051	0.18735	0.163773	1.14396	0.252638	0.379572	0.429025	0.163376	2.62599	0.00863965	0.0242825
ENSRNOG00000027955	Zfp133	1732.14	0.305953	0.0752776	4.06433	4.81713e-05	0.000337844	0.333167	0.0754578	4.41527	1.00883e-05	0.00010392	0.114711	0.0754341	1.52068	0.12834	0.22834	0.180527	0.0754544	2.39252	0.0167329	0.0421104	0.2219	0.0756053	2.93498	0.00333572	0.0106251
ENSRNOG00000027960	AC094055.1	11.7644	-0.459809	0.282122	-1.62983	0.103138	0.229806	0.10657	0.281537	0.378531	0.705036	0.827276	0.34718	0.280661	1.23701	0.216084	0.341198	0.347878	0.280858	1.23863	0.215483	0.335906	0.427066	0.281008	1.51976	0.128571	0.228076
ENSRNOG00000027962	Smg7	3587.86	0.052197	0.0934419	0.558603	0.576433	0.741582	-0.0228505	0.0935696	-0.244209	0.807069	0.893533	-0.00391977	0.0934406	-0.0419493	0.966539	0.980472	0.058274	0.0934471	0.623604	0.532888	0.658029	0.0683789	0.0935175	0.731188	0.464664	0.600767
ENSRNOG00000027971	Lrrc31	40.0736	-0.0300291	0.276993	-0.108411	0.91367	0.958188	0.220856	0.276855	0.797732	0.425026	0.608691	0.662169	0.275828	2.40066	0.0163656	0.0432899	0.765631	0.275802	2.77601	0.00550302	0.0161554	1.24069	0.275421	4.50471	6.64621e-06	4.28402e-05
ENSRNOG00000027976	#N/A	14.5336	0.351328	0.281933	1.24614	0.212713	0.387589	1.0061	0.281815	3.57006	0.000356902	0.00234043	1.94231	0.280479	6.92497	4.36053e-12	1.26279e-10	1.80522	0.280773	6.42945	1.28066e-10	2.14258e-09	1.85035	0.280917	6.58681	4.4937e-11	7.57797e-10
ENSRNOG00000027988	Zhx3	2045.98	-0.118096	0.118877	-0.993427	0.320502	0.514	-0.180515	0.119038	-1.51645	0.129405	0.268068	-0.127412	0.118848	-1.07206	0.283692	0.419457	-0.135368	0.118899	-1.13851	0.254906	0.382272	0.0267062	0.118895	0.224619	0.822275	0.887591
ENSRNOG00000027990	Crip1	8773.48	0.620063	0.137938	4.49523	6.9495e-06	5.97959e-05	0.568303	0.137964	4.11922	3.80161e-05	0.000339027	0.579703	0.137936	4.20269	2.63765e-05	0.000172547	0.436828	0.137959	3.16635	0.00154364	0.00536745	0.542165	0.137965	3.92972	8.50438e-05	0.000421832
ENSRNOG00000028014	Cryzl1	1149.19	0.277289	0.0942012	2.94359	0.00324434	0.0136068	0.0391439	0.0947856	0.412973	0.679626	0.810558	-0.0155905	0.0945093	-0.164962	0.868974	0.919369	0.022224	0.0945727	0.234994	0.814214	0.877274	0.023212	0.0948142	0.244815	0.806599	0.876591
ENSRNOG00000028017	Tmem109	1459.49	-0.248977	0.110118	-2.26101	0.0237589	0.0722064	-0.226489	0.110291	-2.05355	0.0400191	0.110483	0.11278	0.109738	1.02772	0.304081	0.440813	0.0114378	0.109887	0.104087	0.9171	0.947129	-0.0647924	0.11011	-0.588435	0.55624	0.682751
ENSRNOG00000028021	#N/A	8247.14	-0.0442453	0.11254	-0.393153	0.694206	0.827601	-0.0240406	0.112569	-0.213564	0.830887	0.90735	0.209162	0.112493	1.85933	0.0629797	0.130527	0.0508434	0.112527	0.451834	0.651389	0.75786	0.00167312	0.112562	0.014864	0.988141	0.993274
ENSRNOG00000028025	Aknad1	15.5807	-0.380748	0.282557	-1.34751	0.177816	0.342182	0.0922357	0.282665	0.326308	0.744192	0.853437	1.1571	0.280792	4.12083	3.77507e-05	0.000236083	1.80029	0.279764	6.43502	1.23459e-10	2.07224e-09	1.85201	0.279953	6.61543	3.70477e-11	6.36978e-10
ENSRNOG00000028036	Adamts7	394.693	1.37421	0.183455	7.49071	6.84996e-14	2.25058e-12	1.44609	0.1836	7.87631	3.37193e-15	1.95639e-13	1.34263	0.18342	7.31999	2.47993e-13	8.68496e-12	1.35231	0.183508	7.36919	1.71666e-13	4.60219e-12	1.26281	0.183862	6.86826	6.49902e-12	1.28342e-10
ENSRNOG00000028041	Tnnt1	30.9253	-0.0342604	0.25672	-0.133454	0.893834	0.947814	-0.123364	0.258276	-0.477642	0.632905	0.77731	0.561867	0.253328	2.21795	0.0265584	0.064996	0.600191	0.253578	2.36689	0.0179381	0.0446503	0.664875	0.254008	2.61753	0.00885682	0.0247784
ENSRNOG00000028047	Mecr	192.314	0.0328949	0.183635	0.179132	0.857834	0.930133	-0.509405	0.185589	-2.74479	0.00605492	0.0246274	-0.674525	0.185358	-3.63904	0.000273652	0.00132506	-0.913609	0.186529	-4.89795	9.68417e-07	7.42149e-06	-0.570833	0.185826	-3.07187	0.00212726	0.00718688
ENSRNOG00000028062	Arpc5	3537.69	0.482309	0.103208	4.67318	2.96573e-06	2.78529e-05	0.111067	0.103434	1.07379	0.282915	0.463857	0.0981379	0.10333	0.949753	0.342238	0.479821	0.132123	0.103348	1.27843	0.201097	0.318626	0.204264	0.103385	1.97576	0.0481823	0.103244
ENSRNOG00000028063	Tmem38b	831.899	0.0309739	0.123531	0.250738	0.802017	0.898084	0.0251995	0.123814	0.203527	0.838723	0.911769	0.299774	0.123108	2.43505	0.0148898	0.0400401	0.242149	0.123273	1.96433	0.0494919	0.104364	0.0259093	0.123811	0.209265	0.834241	0.895383
ENSRNOG00000028064	Fhad1	32.5021	0.387381	0.282667	1.37045	0.170546	0.331801	0.569981	0.282666	2.01645	0.0437534	0.118366	0.808935	0.282638	2.86209	0.00420855	0.0138831	0.88534	0.282638	3.13242	0.00173375	0.0059466	0.863072	0.282652	3.05349	0.002262	0.00757094
ENSRNOG00000028075	Dnaaf8	28.9719	-0.443257	0.275874	-1.60673	0.108113	0.238121	-0.382581	0.276121	-1.38556	0.165883	0.320499	0.0344525	0.274778	0.125383	0.90022	0.939461	0.148817	0.274728	0.541688	0.588034	0.706589	0.286328	0.274763	1.04209	0.29737	0.434699
ENSRNOG00000028087	#N/A	197.073	-0.0225856	0.149935	-0.150636	0.880263	0.94017	0.376585	0.148736	2.5319	0.0113447	0.0409966	0.515554	0.147129	3.5041	0.000458156	0.00207002	0.769861	0.146517	5.25442	1.48495e-07	1.35925e-06	0.639576	0.147625	4.33244	1.47467e-05	8.78584e-05
ENSRNOG00000028090	Arhgef18	1694.56	-0.269703	0.099028	-2.7235	0.00645935	0.0244815	-0.197859	0.0991415	-1.99573	0.0459639	0.122673	-0.147007	0.0988559	-1.48709	0.136992	0.240522	-0.0624661	0.0988505	-0.631925	0.527436	0.652931	-0.0253335	0.0989611	-0.255994	0.797955	0.870187
ENSRNOG00000028097	Slc7a14	4114.65	0.528154	0.174321	3.02978	0.00244729	0.0106599	0.597291	0.174341	3.426	0.000612546	0.00370481	0.837477	0.174267	4.80571	1.54204e-06	1.41595e-05	0.854697	0.174275	4.90431	9.37557e-07	7.21722e-06	0.83673	0.174299	4.80054	1.58242e-06	1.1724e-05
ENSRNOG00000028100	Pex11g	53.2495	0.0989299	0.222801	0.444027	0.657023	0.800767	0.0779404	0.22406	0.347855	0.727949	0.841424	0.62762	0.219549	2.85868	0.00425403	0.0140017	0.169871	0.222579	0.763197	0.445346	0.578145	0.359828	0.222365	1.61819	0.105622	0.195088
ENSRNOG00000028103	Psmd3	6471.66	0.265073	0.111044	2.3871	0.016982	0.0550767	-0.120866	0.111154	-1.08737	0.276871	0.458041	-0.280832	0.111135	-2.52694	0.011506	0.0322309	-0.373079	0.111174	-3.3558	0.000791351	0.00298268	-0.29003	0.111193	-2.60835	0.00909796	0.0253499
ENSRNOG00000028105	Hars1	4627.83	0.511688	0.0755109	6.77635	1.23247e-11	3.03039e-10	0.254547	0.0756984	3.36265	0.000771973	0.00447366	0.0823153	0.0756649	1.08789	0.276642	0.412185	0.055797	0.0757154	0.73693	0.461165	0.593344	0.0906963	0.0757797	1.19684	0.231368	0.360463
ENSRNOG00000028113	Whamm	632.354	-0.0203874	0.0893427	-0.228193	0.819496	0.908315	-0.237006	0.0903616	-2.62287	0.00871932	0.0331411	-0.39135	0.0901379	-4.34168	1.41397e-05	9.99667e-05	-0.42537	0.0905045	-4.69999	2.60176e-06	1.8122e-05	-0.544391	0.091432	-5.95405	2.6158e-09	3.22249e-08
ENSRNOG00000028121	Otop2	23.5109	-0.262331	0.254937	-1.029	0.303479	0.494754	0.420836	0.250433	1.68043	0.0928734	0.210753	0.358607	0.249183	1.43913	0.150114	0.257997	0.520383	0.248775	2.09178	0.0364583	0.0808892	0.689043	0.248681	2.77079	0.00559201	0.0166581
ENSRNOG00000028129	Fktn	2507.9	0.169593	0.109481	1.54907	0.121366	0.259461	0.307782	0.109508	2.8106	0.00494499	0.0208765	0.347811	0.109351	3.18069	0.00146927	0.00569222	0.52041	0.109304	4.76113	1.92516e-06	1.37377e-05	0.458289	0.109416	4.18852	2.80784e-05	0.000155567
ENSRNOG00000028137	Mki67	12191.6	-1.24098	0.175447	-7.07324	1.51352e-12	4.14496e-11	-0.809299	0.175431	-4.61319	3.9653e-06	4.56165e-05	-1.02084	0.17543	-5.81906	5.91805e-09	9.17815e-08	-1.18371	0.175444	-6.74693	1.51006e-11	2.93682e-10	-1.4118	0.175473	-8.04572	8.57422e-16	3.03416e-14
ENSRNOG00000028149	Kansl1l	145.414	-0.79432	0.22311	-3.56022	0.000370538	0.00207997	-0.226403	0.221908	-1.02026	0.307606	0.490654	-0.128799	0.221085	-0.582576	0.560179	0.684913	0.203998	0.220569	0.924871	0.355033	0.49142	0.255979	0.220774	1.15946	0.246267	0.378346
ENSRNOG00000028155	Dnaaf2	358.251	-0.00756252	0.130723	-0.0578513	0.953867	0.98052	-0.0880195	0.131428	-0.669715	0.503039	0.675745	-0.30681	0.131381	-2.33526	0.0195296	0.0503676	-0.37765	0.131874	-2.86372	0.00418703	0.01277	-0.421969	0.132581	-3.18271	0.00145902	0.00518739
ENSRNOG00000028156	Pld1	19.9867	0.981194	0.28232	3.47547	0.000509964	0.0027511	0.776953	0.282279	2.75243	0.00591545	0.0241605	1.2861	0.282315	4.55557	5.2244e-06	4.11907e-05	0.955387	0.282318	3.38408	0.000714169	0.00272368	0.781725	0.282277	2.76935	0.00561674	0.0167097
ENSRNOG00000028161	Tepsin	745.157	0.0255535	0.131201	0.194765	0.845577	0.922687	-0.286295	0.131892	-2.17068	0.0299557	0.0879614	-0.405042	0.131702	-3.07545	0.00210187	0.00778524	-0.317706	0.131691	-2.41252	0.0158428	0.0402243	-0.30563	0.131921	-2.31676	0.0205169	0.0507087
ENSRNOG00000028166	Asmtl	530.276	0.11925	0.116937	1.01977	0.307835	0.500245	0.140582	0.117362	1.19784	0.230978	0.404693	0.537896	0.115847	4.64315	3.43136e-06	2.86912e-05	0.482841	0.116129	4.1578	3.21334e-05	0.000173255	0.579532	0.11626	4.98481	6.20242e-07	4.98273e-06
ENSRNOG00000028168	Ankrd16	84.6308	-0.304307	0.156437	-1.94524	0.0517457	0.134059	-0.406409	0.159171	-2.55329	0.0106711	0.0390335	-0.183762	0.154721	-1.1877	0.234952	0.363483	0.0764788	0.153427	0.498472	0.618151	0.731394	-0.0572305	0.156025	-0.366802	0.713766	0.807666
ENSRNOG00000028176	Elmod2	2119.49	0.123088	0.131725	0.934428	0.350083	0.544949	0.461588	0.131646	3.50628	0.000454413	0.00287019	0.345559	0.131587	2.6261	0.00863704	0.0254481	0.41798	0.131588	3.17642	0.00149104	0.00521272	0.235158	0.13176	1.78475	0.0743021	0.146648
ENSRNOG00000028185	Tstd3	543.98	0.567231	0.123729	4.58447	4.55132e-06	4.09031e-05	0.59873	0.124019	4.82772	1.38104e-06	1.81977e-05	0.454214	0.123832	3.66798	0.000244473	0.00119958	0.509574	0.123886	4.11324	3.90141e-05	0.000206674	0.423444	0.124416	3.40346	0.000665392	0.0026143
ENSRNOG00000028196	Mgme1	396.229	-0.965608	0.128538	-7.51224	5.81225e-14	1.93905e-12	-0.766393	0.128444	-5.96674	2.42043e-09	5.81497e-08	-0.37494	0.126619	-2.96117	0.00306474	0.0106464	-0.640842	0.127558	-5.02392	5.06261e-07	4.13853e-06	-0.574583	0.127837	-4.49466	6.96803e-06	4.47322e-05
ENSRNOG00000028198	Sh2b3	3315.32	0.994403	0.107859	9.21949	2.98508e-20	2.30621e-18	0.898181	0.107962	8.31943	8.83887e-17	6.17837e-15	0.677834	0.107953	6.27898	3.40796e-10	6.86103e-09	0.634142	0.108003	5.87155	4.31751e-09	5.45143e-08	0.658578	0.108062	6.09442	1.09838e-09	1.44664e-08
ENSRNOG00000028206	Pheta1	190.776	0.67526	0.136477	4.94781	7.50537e-07	8.06919e-06	0.368718	0.138662	2.6591	0.00783486	0.0303692	0.423432	0.137282	3.08439	0.00203973	0.00758054	0.115464	0.139336	0.828672	0.40729	0.541688	0.239101	0.139526	1.71367	0.0865894	0.166061
ENSRNOG00000028208	Mief2	448.752	-0.246838	0.121307	-2.03482	0.0418689	0.113282	-0.47874	0.122475	-3.90888	9.27266e-05	0.000736544	-0.171897	0.120982	-1.42085	0.15536	0.264897	-0.422383	0.121851	-3.46638	0.000527523	0.00210383	-0.368937	0.122159	-3.02013	0.00252667	0.0083351
ENSRNOG00000028211	Akap17a	2708.49	0.0578914	0.0844881	0.685202	0.493216	0.675555	-0.122011	0.084744	-1.43976	0.149934	0.298717	-0.140374	0.0845793	-1.65967	0.0969812	0.183542	-0.182265	0.0846654	-2.15277	0.0313369	0.0712947	-0.119586	0.0847379	-1.41124	0.158173	0.269117
ENSRNOG00000028215	Nup160	1248.24	-0.35233	0.0925124	-3.80846	0.000139833	0.000873823	-0.231669	0.0925948	-2.50196	0.0123507	0.0438442	-0.390556	0.0924831	-4.22299	2.41077e-05	0.000160211	-0.349889	0.0925401	-3.78094	0.000156237	0.000715655	-0.39346	0.0928448	-4.23782	2.25698e-05	0.000128144
ENSRNOG00000028219	Tmem209	1428.57	-0.186513	0.126112	-1.47895	0.139154	0.286004	-0.107938	0.126197	-0.855314	0.392377	0.577819	-0.0792757	0.125988	-0.629234	0.529196	0.657033	-0.252295	0.126181	-1.99947	0.045557	0.097504	-0.29642	0.126361	-2.34581	0.0189855	0.0474654
ENSRNOG00000028227	Pbrm1	3258.19	-0.213226	0.123826	-1.72198	0.0850733	0.197813	-0.228246	0.123899	-1.8422	0.0654465	0.161896	-0.436451	0.123885	-3.52303	0.00042665	0.00194518	-0.338671	0.123877	-2.73393	0.00625837	0.018047	-0.320462	0.123932	-2.5858	0.00971546	0.0268858
ENSRNOG00000028235	RGD1560795	14.0556	0.093719	0.280445	0.334179	0.738244	0.856926	0.000269211	0.280879	0.000958457	0.999235	0.999576	0.0286896	0.280452	0.102298	0.91852	0.952158	-0.205879	0.281008	-0.732643	0.463776	0.595846	-0.394339	0.281529	-1.40071	0.161302	0.273441
ENSRNOG00000028236	RGD1309104	1607.89	0.241867	0.108879	2.22142	0.0263226	0.0781531	-0.0776881	0.10927	-0.710977	0.477099	0.655313	-0.358156	0.109307	-3.27662	0.00105057	0.00428857	-0.353221	0.109378	-3.22937	0.00124064	0.00443266	-0.324353	0.10951	-2.96185	0.00305798	0.0098465
ENSRNOG00000028238	Sh3bgr	60.9505	0.0492524	0.260576	0.189014	0.850082	0.92542	-0.889334	0.26276	-3.38459	0.000712858	0.00419401	-0.733781	0.261839	-2.80241	0.00507222	0.0162793	-1.32324	0.26357	-5.02044	5.15534e-07	4.20099e-06	-1.08589	0.26333	-4.12369	3.72848e-05	0.000201769
ENSRNOG00000028243	Derl3	609.084	0.276313	0.197239	1.4009	0.161243	0.318173	-0.207009	0.197707	-1.04705	0.295076	0.476485	-0.337075	0.197613	-1.70574	0.0880572	0.170597	-0.498279	0.197822	-2.51883	0.0117745	0.0312355	-0.575006	0.198062	-2.90317	0.0036941	0.0116193
ENSRNOG00000028247	Ankrd13d	981.826	0.104335	0.107118	0.974012	0.33005	0.524379	0.364886	0.106983	3.41068	0.000648007	0.0038809	0.489009	0.106468	4.59304	4.36839e-06	3.55203e-05	0.593402	0.106437	5.57515	2.47311e-08	2.68753e-07	0.598227	0.106636	5.61	2.02326e-08	2.16096e-07
ENSRNOG00000028254	Tmem141	244.748	-0.161478	0.141831	-1.13852	0.254901	0.438857	-0.0158697	0.141936	-0.111809	0.910975	0.954601	-0.0955493	0.141357	-0.675943	0.499077	0.631139	-0.14376	0.141876	-1.01327	0.31093	0.443833	-0.0199451	0.142007	-0.140452	0.888303	0.931229
ENSRNOG00000028255	Usp36	1706.25	-0.228359	0.115475	-1.97757	0.047977	0.126181	-0.349573	0.115705	-3.02125	0.00251731	0.0118892	-0.429982	0.115577	-3.72032	0.000198974	0.00100819	-0.524332	0.115714	-4.53127	5.86301e-06	3.75983e-05	-0.537211	0.115866	-4.63647	3.54414e-06	2.41747e-05
ENSRNOG00000028261	Tppp	351.002	-0.409707	0.161482	-2.53718	0.0111751	0.0389456	-0.0747059	0.161095	-0.463738	0.642835	0.784257	-0.0622113	0.160556	-0.387475	0.698404	0.796341	-0.00338223	0.1606	-0.0210599	0.983198	0.990325	0.0513666	0.160813	0.319417	0.74941	0.835153
ENSRNOG00000028274	Myrf	1610.39	-0.70806	0.102375	-6.91636	4.63386e-12	1.18917e-10	-0.758774	0.102641	-7.39253	1.44066e-13	6.9336e-12	-0.485775	0.102101	-4.75777	1.95746e-06	1.74836e-05	-0.546467	0.10223	-5.34546	9.01877e-08	8.70424e-07	-0.517705	0.10236	-5.05769	4.24374e-07	3.55925e-06
ENSRNOG00000028279	#N/A	40.8251	-1.30901	0.252131	-5.1918	2.08276e-07	2.50772e-06	-0.825604	0.250583	-3.29473	0.000985167	0.00546327	-0.94395	0.250084	-3.77454	0.000160305	0.000834916	-1.12929	0.251387	-4.49226	7.04718e-06	4.41829e-05	-0.982029	0.251431	-3.90575	9.39325e-05	0.000461579
ENSRNOG00000028292	Gart	4723.19	-0.0420102	0.0652526	-0.643809	0.519699	0.695975	-0.217905	0.0654513	-3.32926	0.00087076	0.00494464	-0.238609	0.0653234	-3.65274	0.00025946	0.00126243	-0.237314	0.065366	-3.63054	0.000282829	0.00121284	-0.206041	0.0654406	-3.14852	0.00164099	0.00574148
ENSRNOG00000028302	Smarcb1	3018.68	-0.0585522	0.062883	-0.931129	0.351787	0.5465	-0.155334	0.0631322	-2.46045	0.0138762	0.048084	-0.156389	0.0629152	-2.48571	0.0129293	0.0354909	-0.237195	0.0630597	-3.76144	0.000168938	0.000768005	-0.151032	0.063128	-2.39247	0.0167354	0.0427107
ENSRNOG00000028319	Cryz	230.291	-0.0949184	0.185402	-0.511959	0.60868	0.765847	0.160107	0.185199	0.864512	0.387307	0.573055	0.149534	0.184659	0.809783	0.418065	0.555179	0.213117	0.184699	1.15386	0.248557	0.374972	0.209792	0.185078	1.13353	0.256992	0.390312
ENSRNOG00000028323	Dhrsx	1738.26	-0.0404734	0.140255	-0.28857	0.772911	0.879651	-0.0929333	0.140399	-0.661921	0.508022	0.679786	0.137668	0.140132	0.982418	0.325894	0.464211	0.0949941	0.140191	0.677604	0.498023	0.626898	0.0248351	0.140319	0.17699	0.859516	0.911798
ENSRNOG00000028328	Tyw3	204.748	-0.351097	0.149612	-2.34672	0.0189396	0.0601894	-0.410386	0.150674	-2.72367	0.00645604	0.0259355	-0.347212	0.149341	-2.32496	0.020074	0.0515303	-0.260713	0.149354	-1.74561	0.0808794	0.155518	-0.12195	0.149428	-0.816111	0.414437	0.553555
ENSRNOG00000028329	Zfp438	142.152	-0.107681	0.175829	-0.612422	0.540259	0.712526	0.288759	0.174695	1.65293	0.0983442	0.219682	0.346844	0.173447	1.99972	0.045531	0.100772	0.555717	0.172985	3.21253	0.00131573	0.00467069	0.274674	0.174837	1.57103	0.116175	0.210723
ENSRNOG00000028330	AABR07067600.1	44.9676	1.08926	0.263568	4.13273	3.58479e-05	0.000257947	0.83205	0.264454	3.1463	0.00165353	0.00843075	0.228328	0.265387	0.86036	0.389591	0.526222	0.233745	0.265623	0.879986	0.378867	0.514264	0.372591	0.265674	1.40243	0.160786	0.272741
ENSRNOG00000028335	Fat4	15.7704	-0.311701	0.277728	-1.12232	0.261725	0.447144	-0.118607	0.277755	-0.42702	0.669365	0.804454	0.0960648	0.278277	0.345213	0.729935	0.820489	-0.183126	0.277867	-0.659041	0.50987	0.637936	-0.0807844	0.277795	-0.290806	0.771199	0.850804
ENSRNOG00000028341	Alkbh5	2801.84	0.273398	0.130039	2.10244	0.035515	0.0989418	0.0732003	0.130179	0.562306	0.573907	0.733024	-0.0785805	0.130142	-0.603806	0.545973	0.67232	-0.0773703	0.130172	-0.594371	0.552264	0.675014	-0.0534451	0.130229	-0.410394	0.681517	0.783867
ENSRNOG00000028344	Mmp11	698.308	-0.0399	0.157397	-0.253499	0.799882	0.896706	0.139649	0.157399	0.88723	0.374955	0.561171	0.357045	0.156899	2.27564	0.0228678	0.0574136	0.253184	0.157079	1.61182	0.107001	0.194183	0.273823	0.15723	1.74155	0.0815876	0.15837
ENSRNOG00000028350	Arse	364.55	-0.60063	0.199656	-3.00832	0.00262699	0.011325	-1.04446	0.200546	-5.20808	1.90808e-07	3.0247e-06	-0.85295	0.199894	-4.26701	1.98106e-05	0.00013499	-0.914771	0.200086	-4.57188	4.83363e-06	3.17351e-05	-1.1663	0.200761	-5.80938	6.27048e-09	7.29849e-08
ENSRNOG00000028353	Sox13	1831.54	-0.245248	0.078615	-3.11961	0.00181093	0.00829669	-0.165809	0.078737	-2.10586	0.0352168	0.0995853	-0.100835	0.0783876	-1.28637	0.198314	0.318993	-0.156655	0.0785369	-1.99466	0.0460796	0.0984861	-0.116892	0.0786762	-1.48573	0.13735	0.241079
ENSRNOG00000028356	Chchd10	4691.52	0.177712	0.100388	1.77025	0.076685	0.183362	0.229713	0.100432	2.28725	0.0221814	0.0695431	0.168944	0.100372	1.68317	0.0923423	0.17728	0.183376	0.100392	1.82661	0.0677586	0.135045	0.20394	0.100438	2.03052	0.0423041	0.0926823
ENSRNOG00000028358	Edem3	1499.48	0.0555318	0.118558	0.468393	0.639503	0.788648	-0.144742	0.118884	-1.2175	0.223414	0.395882	-0.137489	0.118663	-1.15865	0.2466	0.377739	0.0202595	0.118599	0.170824	0.864362	0.911215	-0.0977098	0.118834	-0.82224	0.410941	0.550496
ENSRNOG00000028362	Unc80	1524.45	-0.258832	0.145351	-1.78074	0.0749547	0.179929	-0.0829757	0.145356	-0.570846	0.568104	0.728824	-0.276926	0.145324	-1.90558	0.0567047	0.120372	0.0235113	0.145189	0.161936	0.871356	0.9159	0.207129	0.145174	1.42676	0.153649	0.263029
ENSRNOG00000028366	#N/A	1426.33	0.0515347	0.074605	0.690767	0.489712	0.672638	0.0166109	0.0749128	0.221736	0.824519	0.903757	-0.255244	0.0749696	-3.40464	0.000662513	0.00286772	-0.208526	0.0750309	-2.77921	0.00544919	0.016034	-0.190217	0.0752693	-2.52715	0.0114994	0.0310193
ENSRNOG00000028368	Etnk2	1094.61	0.583605	0.143055	4.07959	4.51161e-05	0.000318932	0.860665	0.142956	6.02051	1.73871e-09	4.31853e-08	1.26564	0.142426	8.88635	6.31481e-19	4.70766e-17	1.19927	0.142524	8.41453	3.94469e-17	1.8403e-15	1.3985	0.142494	9.81445	9.75728e-23	7.99692e-21
ENSRNOG00000028380	Ccdc66	926.708	0.0328476	0.088404	0.371562	0.710219	0.837374	0.0957147	0.0886274	1.07997	0.280157	0.461448	0.111608	0.0881501	1.26611	0.205474	0.327779	0.0653167	0.0883899	0.738961	0.459931	0.59215	0.0453709	0.0887495	0.511225	0.609194	0.727348
ENSRNOG00000028384	Npepl1	1750.08	-0.125902	0.127175	-0.989991	0.322179	0.5159	0.0174289	0.1272	0.137019	0.891016	0.942375	-0.0837107	0.127113	-0.658553	0.510183	0.640878	-0.281035	0.127291	-2.20782	0.0272571	0.0633511	-0.174554	0.127327	-1.3709	0.170405	0.285749
ENSRNOG00000028390	Hhipl1	83.8695	-0.352776	0.188603	-1.87047	0.0614179	0.154059	-0.214092	0.18881	-1.1339	0.256835	0.435545	0.2521	0.184044	1.36978	0.170755	0.285237	0.274435	0.184464	1.48774	0.13682	0.23553	0.437839	0.184421	2.37412	0.0175907	0.0445129
ENSRNOG00000028403	Ptcd2	492.306	-0.0973073	0.116575	-0.834718	0.403876	0.59721	0.114639	0.116472	0.984257	0.324989	0.510379	0.00451036	0.116147	0.0388331	0.969023	0.982132	0.214631	0.115844	1.85276	0.0639172	0.128781	0.187755	0.116298	1.61443	0.106435	0.19635
ENSRNOG00000028404	Ppp1r1b	201.175	-1.00789	0.164665	-6.12083	9.30873e-10	1.72311e-08	0.00892169	0.159674	0.0558744	0.955442	0.978302	0.54659	0.156894	3.48381	0.000494329	0.00221485	0.371648	0.157693	2.35678	0.0184339	0.0456693	0.489436	0.157823	3.10116	0.00192762	0.00660265
ENSRNOG00000028411	Pcnp	2033.8	0.088728	0.0817265	1.08567	0.277625	0.46601	0.121859	0.081873	1.48839	0.136648	0.279366	0.0717292	0.0816869	0.878099	0.37989	0.517903	0.118474	0.0817176	1.4498	0.147115	0.249781	0.131082	0.0818611	1.60127	0.109316	0.200482
ENSRNOG00000028415	Cdc20	1226.28	-1.16009	0.126181	-9.19382	3.79137e-20	2.8836e-18	-0.445212	0.125612	-3.54434	0.000393599	0.00254746	-0.555989	0.125501	-4.43015	9.41696e-06	7.00988e-05	-0.996585	0.126007	-7.90899	2.59494e-15	9.63419e-14	-1.19637	0.126473	-9.4595	3.09424e-21	2.17532e-19
ENSRNOG00000028422	Rmnd5a	917.719	-0.281163	0.102157	-2.75227	0.00591844	0.0226773	-0.153297	0.102247	-1.49928	0.1338	0.274885	-0.194135	0.101907	-1.90502	0.0567774	0.120488	-0.104073	0.101894	-1.02138	0.307072	0.439715	0.0386411	0.101917	0.379145	0.704581	0.800938
ENSRNOG00000028426	Mcf2l	3095.84	0.102866	0.113484	0.906432	0.364707	0.558591	0.182848	0.113534	1.61052	0.107285	0.23409	0.347139	0.113358	3.06233	0.00219618	0.00806051	0.440081	0.113351	3.88246	0.000103407	0.000496365	0.415914	0.113423	3.66694	0.000245468	0.00108884
ENSRNOG00000028430	0	144.382	-0.429165	0.163714	-2.62143	0.00875609	0.0318202	-0.277874	0.163812	-1.6963	0.0898288	0.205485	-0.366129	0.163075	-2.24516	0.0247579	0.0613005	-0.217713	0.162796	-1.33734	0.181113	0.293375	-0.302568	0.164058	-1.84427	0.0651438	0.13199
ENSRNOG00000028436	Rprml	425.795	0.00786878	0.142915	0.0550591	0.956091	0.981148	-0.26709	0.143936	-1.85562	0.0635078	0.158222	-0.117402	0.143046	-0.820728	0.411801	0.548983	-0.189642	0.143376	-1.32269	0.185939	0.299824	-0.144998	0.143638	-1.00947	0.31275	0.451229
ENSRNOG00000028440	Apcdd1l	14.885	-0.739712	0.281856	-2.62443	0.00867931	0.0315512	-1.30208	0.282202	-4.61401	3.94978e-06	4.55093e-05	-1.10702	0.282059	-3.92478	8.68092e-05	0.000490161	-1.14149	0.282127	-4.04602	5.20951e-05	0.000269048	-0.915396	0.282093	-3.24501	0.00117446	0.00428945
ENSRNOG00000028441	Zfp280b	805.555	-0.235381	0.11182	-2.105	0.0352915	0.0983938	-0.181739	0.112033	-1.62219	0.104763	0.230039	-0.242164	0.111735	-2.16731	0.0302113	0.0722469	-0.381875	0.112114	-3.40612	0.000658921	0.00253869	-0.227608	0.112119	-2.03006	0.0423501	0.0927566
ENSRNOG00000028448	Elovl1	2064.12	0.393463	0.111487	3.52924	0.000416759	0.0023094	0.217471	0.111706	1.94682	0.0515565	0.13459	0.123989	0.111609	1.11093	0.266599	0.40051	0.113645	0.111665	1.01774	0.308803	0.441286	0.0256016	0.111841	0.22891	0.818939	0.884593
ENSRNOG00000028449	Rpl9	97.5709	0.281238	0.232648	1.20886	0.226718	0.404866	0.034687	0.233908	0.148293	0.882111	0.938098	0.472882	0.232036	2.03797	0.0415529	0.0935205	0.254645	0.232784	1.09391	0.273993	0.40393	0.434358	0.232721	1.86644	0.0619805	0.126651
ENSRNOG00000028456	Ush1g	52.1938	-0.410179	0.244951	-1.67454	0.0940253	0.21378	-0.171042	0.244529	-0.699477	0.484254	0.660752	0.486204	0.240397	2.0225	0.0431243	0.0963658	0.661685	0.240082	2.75609	0.00584978	0.0170053	0.716764	0.240448	2.98095	0.00287355	0.00932195
ENSRNOG00000028460	Lrrc8e	1336.94	0.133604	0.129469	1.03194	0.302099	0.493326	0.234061	0.129543	1.80682	0.0707897	0.171085	0.474691	0.12916	3.67521	0.000237658	0.00117072	0.408594	0.129261	3.16099	0.00157233	0.00545492	0.390802	0.129398	3.02015	0.00252653	0.0083351
ENSRNOG00000028461	Gnl3	2486.79	-0.0630759	0.0653362	-0.965406	0.334342	0.528402	-0.167871	0.0656405	-2.55743	0.0105449	0.0387068	-0.164493	0.065378	-2.51603	0.0118684	0.0330303	-0.0417907	0.0653367	-0.639621	0.522419	0.648906	-0.144892	0.0656158	-2.20819	0.0272309	0.064251
ENSRNOG00000028477	Med8	281.016	0.125375	0.127747	0.981433	0.326379	0.52013	0.00425371	0.128775	0.033032	0.973649	0.987375	-0.222133	0.128754	-1.72525	0.0844829	0.164898	-0.28977	0.129396	-2.23941	0.0251291	0.0592524	-0.426585	0.130769	-3.26213	0.00110578	0.00406582
ENSRNOG00000028493	Ppp1r15b	3453.26	-0.0163519	0.0884585	-0.184854	0.853344	0.926987	-0.213519	0.0886528	-2.40849	0.0160187	0.053746	-0.338901	0.0885879	-3.82559	0.000130457	0.000701375	-0.328573	0.0886245	-3.70748	0.000209335	0.000930026	-0.410199	0.08877	-4.62092	3.82042e-06	2.59251e-05
ENSRNOG00000028498	Wdr1	6423.57	0.67757	0.107988	6.27448	3.50808e-10	6.99661e-09	0.213285	0.108118	1.9727	0.0485295	0.128062	0.220722	0.108061	2.04257	0.0410954	0.0926152	0.117271	0.108101	1.08483	0.277997	0.408414	0.132672	0.108136	1.22691	0.219858	0.346511
ENSRNOG00000028501	Zc3h18	2187.49	-0.448274	0.124185	-3.60974	0.000306509	0.00175752	-0.554875	0.124337	-4.46266	8.09503e-06	8.53642e-05	-0.789838	0.124333	-6.3526	2.11702e-10	4.48385e-09	-0.953942	0.124484	-7.66317	1.81405e-14	5.86037e-13	-0.91232	0.124566	-7.324	2.40679e-13	5.82119e-12
ENSRNOG00000028504	Socs5	2427.49	0.555175	0.0834135	6.65571	2.81943e-11	6.53813e-10	0.512567	0.083565	6.13375	8.58296e-10	2.27829e-08	0.0408357	0.0837471	0.487607	0.625828	0.738354	0.0982523	0.0837656	1.17294	0.240819	0.36616	0.0996323	0.0839075	1.18741	0.235067	0.364825
ENSRNOG00000028505	#N/A	10515.7	-0.0716001	0.124362	-0.575737	0.564793	0.732026	0.0103875	0.124375	0.0835177	0.93344	0.965633	0.401678	0.124308	3.2313	0.00123228	0.00490662	0.159474	0.124338	1.28258	0.199638	0.316813	0.0580244	0.124368	0.466555	0.640818	0.752801
ENSRNOG00000028512	Ilvbl	1539.1	0.23677	0.152091	1.55677	0.119526	0.256434	0.375716	0.152119	2.46988	0.0135158	0.0471703	0.73413	0.151799	4.83619	1.32348e-06	1.23561e-05	0.714281	0.151842	4.70412	2.54968e-06	1.78074e-05	0.670283	0.151941	4.41147	1.02669e-05	6.32406e-05
ENSRNOG00000028517	Rhno1	204.313	-0.373215	0.143055	-2.60889	0.00908354	0.0327493	-0.361139	0.143783	-2.51168	0.0120157	0.0429329	-0.347912	0.142688	-2.43826	0.014758	0.0397498	-0.559268	0.144083	-3.88156	0.000103789	0.000498046	-0.538948	0.144802	-3.72197	0.000197678	0.00089956
ENSRNOG00000028521	Plekhm1	1287.78	0.0128967	0.0693321	0.186014	0.852434	0.9264	-0.156301	0.0699808	-2.23349	0.0255167	0.0776452	-0.170073	0.0695493	-2.44536	0.0144709	0.0390883	-0.100295	0.0695813	-1.44141	0.14947	0.252944	-0.0258635	0.0697388	-0.370863	0.71074	0.805381
ENSRNOG00000028523	Tctn1	742.924	0.331574	0.163998	2.02182	0.043195	0.116298	0.637856	0.163855	3.8928	9.9095e-05	0.000780792	0.92198	0.163369	5.64352	1.66603e-08	2.36464e-07	0.915785	0.163435	5.60335	2.10249e-08	2.31409e-07	0.860637	0.163621	5.25993	1.44113e-07	1.31616e-06
ENSRNOG00000028543	AABR07052523.1	250.892	1.20782	0.132112	9.14244	6.10606e-20	4.573e-18	1.26331	0.132492	9.53502	1.49863e-21	1.86427e-19	0.668418	0.133864	4.99325	5.93704e-07	6.0004e-06	0.609645	0.134545	4.53116	5.86608e-06	3.76023e-05	0.781624	0.134471	5.81258	6.15185e-09	7.17096e-08
ENSRNOG00000028545	#N/A	835.951	0.433933	0.20486	2.1182	0.0341584	0.0959087	0.246213	0.205088	1.20052	0.229936	0.403447	0.677769	0.204711	3.31085	0.000930122	0.00385647	0.774006	0.204702	3.78113	0.000156119	0.00071558	0.908704	0.204712	4.43894	9.04036e-06	5.64773e-05
ENSRNOG00000028548	Ccl9	16.4903	-0.387203	0.281753	-1.37426	0.16936	0.329969	-0.608599	0.282057	-2.15772	0.0309497	0.0903022	-0.419655	0.281729	-1.48957	0.136338	0.239485	-0.232786	0.281646	-0.82652	0.408509	0.542874	-0.351591	0.281883	-1.2473	0.212289	0.337521
ENSRNOG00000028556	Usp30	1786.18	-0.316423	0.0954923	-3.3136	0.000921021	0.00460793	-0.00873557	0.0953418	-0.0916237	0.926997	0.962904	0.300692	0.0948236	3.17107	0.00151878	0.00586292	0.379079	0.0948233	3.99774	6.39494e-05	0.000323879	0.368915	0.0949615	3.88489	0.000102375	0.000498112
ENSRNOG00000028557	Hibch	672.127	0.312332	0.130676	2.39012	0.0168428	0.0547466	0.124839	0.131205	0.951478	0.341362	0.527523	-0.131421	0.131234	-1.00143	0.31662	0.453532	-0.0124709	0.131171	-0.095073	0.924257	0.951619	-0.197513	0.131789	-1.49871	0.133948	0.236129
ENSRNOG00000028569	Arhgap27	177.78	-0.204532	0.154851	-1.32083	0.186559	0.353811	-0.0801527	0.155106	-0.516759	0.605324	0.756797	0.390007	0.15168	2.57125	0.0101332	0.029001	0.515699	0.151537	3.40311	0.000666223	0.0025649	0.577025	0.151917	3.79828	0.000145704	0.000682485
ENSRNOG00000028580	Pcnx2	841.602	-0.573295	0.113611	-5.04614	4.50832e-07	5.09843e-06	-0.570678	0.113955	-5.00794	5.5017e-07	7.94877e-06	-0.320281	0.113086	-2.8322	0.00462284	0.0150195	-0.186624	0.113007	-1.65145	0.0986475	0.182106	-0.0726029	0.11307	-0.642107	0.520804	0.651386
ENSRNOG00000028581	Ccdc138	137.91	-0.595335	0.172857	-3.44409	0.000572993	0.00303912	-0.284389	0.172141	-1.65207	0.0985207	0.219852	-0.542385	0.172273	-3.1484	0.00164165	0.00626499	-0.261646	0.171374	-1.52675	0.126822	0.222216	-0.451699	0.173101	-2.60946	0.00906855	0.0252724
ENSRNOG00000028584	Alkbh2	653.911	-0.234529	0.138538	-1.69289	0.0904769	0.207226	-0.0333216	0.1385	-0.240588	0.809874	0.895326	0.238696	0.137763	1.73265	0.0831576	0.162992	0.048358	0.138122	0.350112	0.726255	0.814694	0.0453877	0.138367	0.328025	0.742893	0.830348
ENSRNOG00000028585	Tceal8	1701.25	0.251476	0.142194	1.76854	0.0769715	0.183808	0.0502885	0.142403	0.353143	0.723982	0.839375	0.0338001	0.142274	0.237571	0.812214	0.880571	0.048592	0.142307	0.341459	0.732758	0.819767	-0.0012019	0.142429	-0.00843858	0.993267	0.995785
ENSRNOG00000028586	Mcph1	855.281	-0.376368	0.154939	-2.42914	0.0151346	0.0500617	-0.0244372	0.154753	-0.157911	0.874527	0.933745	0.0286651	0.154477	0.185563	0.852788	0.907828	0.0798961	0.154499	0.51713	0.605065	0.72072	-0.00390385	0.154725	-0.025231	0.979871	0.988369
ENSRNOG00000028592	0	91.903	-0.0494899	0.167087	-0.296192	0.767084	0.876812	-0.117462	0.16895	-0.695246	0.486901	0.662577	0.229949	0.164738	1.39585	0.162761	0.274716	0.108277	0.16622	0.651407	0.514784	0.641952	-0.0682884	0.168846	-0.404443	0.685887	0.787441
ENSRNOG00000028594	Ifnar1	11900.5	0.0529602	0.108351	0.488786	0.624993	0.777547	0.114519	0.108367	1.05677	0.290617	0.47143	0.442223	0.1083	4.08331	4.4398e-05	0.000272116	0.385098	0.108313	3.55541	0.00037739	0.00156995	0.352604	0.108335	3.25477	0.00113484	0.00415722
ENSRNOG00000028611	AABR07037203.1	59.1258	-0.307292	0.224481	-1.3689	0.17103	0.332524	-0.417472	0.225901	-1.84803	0.0645978	0.160283	-0.375845	0.22452	-1.674	0.0941313	0.179638	-0.88042	0.227865	-3.86378	0.000111647	0.000531131	-0.613607	0.227161	-2.70119	0.0069091	0.0200602
ENSRNOG00000028619	Hoxc8	1941.86	0.298329	0.107178	2.78348	0.00537793	0.0208788	0.471009	0.107185	4.39435	1.11107e-05	0.000112634	0.241752	0.107177	2.25564	0.0240934	0.0598914	0.172924	0.107282	1.61186	0.106992	0.194183	0.204549	0.107381	1.9049	0.0567931	0.118018
ENSRNOG00000028622	Pnpla1	487.411	0.214396	0.186625	1.1488	0.250637	0.433982	0.642476	0.186252	3.44951	0.000561612	0.00344213	1.10771	0.185468	5.97253	2.33604e-09	3.90437e-08	1.16594	0.185484	6.28592	3.25919e-10	5.05305e-09	1.12046	0.185675	6.03452	1.59434e-09	2.04868e-08
ENSRNOG00000028623	Agpat5	1891.31	0.201546	0.0868664	2.32019	0.0203307	0.0637953	0.196573	0.0870543	2.25805	0.0239426	0.0737725	0.22089	0.0867933	2.54501	0.0109274	0.0308512	0.344542	0.0867535	3.9715	7.14209e-05	0.000356573	0.254817	0.0869898	2.92927	0.00339754	0.0107916
ENSRNOG00000028624	Kif26b	8212.27	-1.13022	0.158527	-7.12953	1.0071e-12	2.8105e-11	-1.23408	0.158563	-7.78292	7.08709e-15	4.00121e-13	-1.12021	0.158519	-7.06672	1.58639e-12	4.89538e-11	-1.17906	0.158534	-7.43726	1.02799e-13	2.84484e-12	-1.00368	0.158532	-6.3311	2.43423e-10	3.59856e-09
ENSRNOG00000028628	Zfp865	989.198	-0.284336	0.141261	-2.01285	0.0441309	0.118276	-0.186022	0.141347	-1.31607	0.188152	0.350404	-0.185692	0.141111	-1.31593	0.188197	0.306849	-0.199116	0.141195	-1.41022	0.158476	0.264904	-0.218585	0.141376	-1.54613	0.122073	0.218936
ENSRNOG00000028629	Akt1	5899.77	0.131678	0.0598809	2.199	0.0278781	0.08191	0.0897387	0.0599841	1.49604	0.134643	0.276307	-0.0667803	0.0599433	-1.11406	0.265254	0.399087	-0.133508	0.0600148	-2.22459	0.026109	0.0612262	-0.0344514	0.0600453	-0.573758	0.566132	0.691191
ENSRNOG00000028630	Ksr2	296.895	-0.65191	0.199691	-3.26459	0.00109624	0.00535141	-0.180755	0.199111	-0.907813	0.363977	0.550522	-0.17229	0.198696	-0.867106	0.385884	0.522702	0.0233812	0.198522	0.117776	0.906245	0.940495	0.215827	0.198472	1.08744	0.276841	0.412556
ENSRNOG00000028636	Xkr5	248.596	-1.37603	0.177502	-7.75217	9.03347e-15	3.40006e-13	-0.683827	0.175709	-3.89183	9.94929e-05	0.000783507	-0.34094	0.174284	-1.95623	0.0504378	0.109397	-0.758557	0.175485	-4.32264	1.54172e-05	8.91326e-05	-0.763725	0.175965	-4.34021	1.42345e-05	8.51412e-05
ENSRNOG00000028638	Il10rb	1991.21	0.00663911	0.113868	0.0583054	0.953505	0.980451	0.208287	0.113853	1.82943	0.0673349	0.164676	0.468635	0.113529	4.12787	3.66137e-05	0.000230023	0.455261	0.11358	4.00829	6.11593e-05	0.000310767	0.418844	0.113699	3.68381	0.000229774	0.00102787
ENSRNOG00000028640	Siva1	580.66	-0.417946	0.165456	-2.52603	0.011536	0.0400323	-0.66439	0.165986	-4.00268	6.26282e-05	0.00052234	-0.657976	0.165662	-3.9718	7.1331e-05	0.00041394	-1.02819	0.166296	-6.18286	6.29503e-10	9.27556e-09	-0.999202	0.166514	-6.00069	1.96475e-09	2.4823e-08
ENSRNOG00000028641	Brpf3	904.6	-0.622954	0.108685	-5.73173	9.94091e-09	1.54907e-07	-0.606987	0.108955	-5.57097	2.53325e-08	4.91222e-07	-0.601144	0.10856	-5.53742	3.06965e-08	4.11628e-07	-0.79355	0.109011	-7.27956	3.34913e-13	8.6052e-12	-0.787058	0.109295	-7.20122	5.96782e-13	1.36612e-11
ENSRNOG00000028650	Inf2	3131.32	0.567879	0.099612	5.70091	1.19173e-08	1.8414e-07	0.535266	0.0997358	5.36684	8.01288e-08	1.39196e-06	0.865664	0.0994431	8.70512	3.17246e-18	2.13277e-16	0.95241	0.0994387	9.57786	9.90735e-22	8.69258e-20	1.02341	0.0994754	10.2881	7.97753e-25	8.35686e-23
ENSRNOG00000028651	RGD1566386	599.834	-0.239769	0.245424	-0.976962	0.328588	0.522568	0.133135	0.245348	0.542636	0.587381	0.743033	0.124755	0.245267	0.508649	0.610999	0.726818	0.322211	0.24523	1.31391	0.188875	0.303371	0.353373	0.245268	1.44076	0.149652	0.257612
ENSRNOG00000028659	Szt2	690.623	-0.479554	0.12626	-3.79815	0.000145783	0.000907526	-0.411443	0.126471	-3.25326	0.00114089	0.00617292	-0.263102	0.125794	-2.09153	0.0364803	0.0839866	-0.221248	0.125854	-1.75797	0.0787525	0.152431	-0.201019	0.126081	-1.59437	0.110854	0.202856
ENSRNOG00000028662	AABR07049821.2	67.8484	0.0989305	0.200576	0.493232	0.621849	0.775804	0.0966969	0.201657	0.479511	0.631575	0.776392	0.0874223	0.200279	0.436503	0.662472	0.76858	0.00447903	0.201401	0.0222393	0.982257	0.989939	-0.165062	0.203761	-0.810076	0.417896	0.556573
ENSRNOG00000028668	Slc28a2	626.688	-0.0507134	0.139405	-0.363785	0.716018	0.84141	0.0731602	0.139492	0.524478	0.599946	0.753088	-0.0811685	0.139361	-0.582431	0.560276	0.684913	-0.114247	0.139537	-0.818759	0.412924	0.546906	-0.0360407	0.139667	-0.258048	0.79637	0.868884
ENSRNOG00000028670	RGD1562726	670.544	0.533923	0.0905135	5.89882	3.66101e-09	6.09354e-08	0.372366	0.0912675	4.07993	4.50483e-05	0.000392442	0.15879	0.0912189	1.74076	0.0817262	0.160847	0.0505612	0.0917407	0.551131	0.581544	0.701191	0.0341669	0.092258	0.370341	0.711129	0.805488
ENSRNOG00000028674	Fbxw5	2088.9	-0.19999	0.0823283	-2.42918	0.0151331	0.0500617	-0.095299	0.0824059	-1.15646	0.247494	0.42461	-0.0786998	0.082157	-0.957919	0.338103	0.476064	-0.02045	0.082176	-0.248856	0.803472	0.869157	0.0033749	0.0823022	0.0410062	0.967291	0.980808
ENSRNOG00000028677	4930503L19Rik	1532.54	-0.212294	0.114019	-1.86192	0.0626147	0.156393	-0.125533	0.114096	-1.10024	0.271229	0.452041	-0.444165	0.114162	-3.89066	9.99721e-05	0.000556349	-0.555565	0.114339	-4.85891	1.18035e-06	8.85676e-06	-0.591995	0.114545	-5.16821	2.36345e-07	2.07235e-06
ENSRNOG00000028685	Shf	1200.54	0.0647309	0.11565	0.559712	0.575676	0.740759	0.556967	0.115253	4.83258	1.34778e-06	1.78556e-05	0.787875	0.114789	6.86369	6.71061e-12	1.9103e-10	0.674583	0.11496	5.86798	4.41144e-09	5.56094e-08	0.780064	0.11501	6.78259	1.18038e-11	2.22409e-10
ENSRNOG00000028688	Ctns	556.262	-0.252373	0.106257	-2.37512	0.0175435	0.0565478	-0.187479	0.106541	-1.7597	0.078459	0.184774	-0.285253	0.10619	-2.68624	0.00722614	0.0218692	-0.346382	0.106572	-3.25021	0.00115322	0.00415503	-0.409732	0.107216	-3.82155	0.000132616	0.000628623
ENSRNOG00000028690	0	7364.63	-0.0991557	0.15906	-0.623386	0.533031	0.706571	0.0842575	0.15906	0.529721	0.596305	0.750958	0.278127	0.159015	1.74906	0.080281	0.158385	0.214287	0.159028	1.34748	0.177826	0.289203	0.150717	0.159051	0.947603	0.343332	0.48361
ENSRNOG00000028699	Sco1	504.678	-0.037599	0.101019	-0.372199	0.709745	0.836987	-0.0557751	0.101587	-0.549039	0.582979	0.73976	-0.104494	0.101038	-1.0342	0.301041	0.43767	-0.180275	0.101531	-1.77556	0.075806	0.147877	-0.147163	0.101937	-1.44366	0.148834	0.256454
ENSRNOG00000028701	C8g	59.441	-0.278176	0.228259	-1.21869	0.222963	0.400107	0.134092	0.226666	0.591587	0.554127	0.717794	0.72587	0.222608	3.26075	0.00111118	0.00449698	0.577218	0.223606	2.58141	0.00983979	0.0266947	0.400586	0.225258	1.77834	0.0753476	0.148332
ENSRNOG00000028703	Slc39a6	13546.5	0.638485	0.117034	5.45557	4.88172e-08	6.70334e-07	0.380385	0.117076	3.24904	0.00115795	0.00624908	0.485432	0.117042	4.14752	3.36102e-05	0.0002132	0.651483	0.117034	5.56661	2.5974e-08	2.81664e-07	0.630382	0.117049	5.3856	7.22018e-08	7.03256e-07
ENSRNOG00000028708	Ntsr1	12.3934	0.19201	0.276562	0.694273	0.487511	0.670803	0.578383	0.277089	2.08736	0.036856	0.103246	0.818612	0.277909	2.94561	0.00322315	0.0110968	1.17283	0.278234	4.21528	2.49471e-05	0.000137731	1.53819	0.27844	5.52434	3.30735e-08	3.38613e-07
ENSRNOG00000028711	Dgat1	1378.43	-0.101779	0.122775	-0.828987	0.407112	0.600233	-0.33681	0.123122	-2.73558	0.00622707	0.0252088	-0.416465	0.122976	-3.38655	0.000707762	0.00303851	-0.492106	0.123115	-3.99714	6.41127e-05	0.000324493	-0.617218	0.123411	-5.00134	5.69331e-07	4.62779e-06
ENSRNOG00000028713	Acvrl1	13.4573	-0.315032	0.280118	-1.12464	0.260742	0.445932	-0.10019	0.280214	-0.357548	0.720682	0.837202	0.57178	0.281269	2.03286	0.042067	0.0944524	0.669619	0.281275	2.38066	0.0172817	0.0432588	0.975525	0.281362	3.46715	0.000526002	0.00211605
ENSRNOG00000028717	Ndufb7	2154.47	0.159128	0.120904	1.31615	0.188124	0.356105	-0.0085663	0.121101	-0.0707368	0.943607	0.971606	0.0556981	0.120927	0.460594	0.64509	0.754342	-0.0828489	0.121045	-0.684446	0.493694	0.62259	-0.000248586	0.12109	-0.0020529	0.998362	0.999057
ENSRNOG00000028730	#N/A	38.0967	-0.692565	0.267118	-2.59273	0.00952166	0.0341148	-0.207097	0.26598	-0.778619	0.436204	0.618888	0.141438	0.264253	0.535237	0.592486	0.711049	0.337571	0.263976	1.27879	0.200969	0.31849	0.364678	0.264306	1.37976	0.167661	0.282225
ENSRNOG00000028733	Prkar1b	2456.69	0.388003	0.077133	5.03031	4.89692e-07	5.48298e-06	0.231768	0.0774375	2.99296	0.00276285	0.0128564	0.374931	0.0770964	4.86315	1.15533e-06	1.09437e-05	0.417672	0.0771252	5.4155	6.11166e-08	6.10454e-07	0.490688	0.0771944	6.35651	2.06383e-10	3.07398e-09
ENSRNOG00000028743	Gal3st3	230.872	0.184006	0.160269	1.14811	0.250925	0.434047	0.395841	0.160145	2.47177	0.0134446	0.0469665	0.307966	0.15968	1.92864	0.053775	0.115192	0.327754	0.159883	2.04996	0.040368	0.0880829	0.426995	0.160068	2.66758	0.00763986	0.0218966
ENSRNOG00000028746	Gsto1	1943.24	0.0602009	0.10974	0.548577	0.583295	0.747659	0.102713	0.109843	0.935089	0.349743	0.536281	0.14666	0.109642	1.33762	0.181021	0.298477	0.168655	0.109678	1.53773	0.124115	0.218314	0.061241	0.10987	0.557394	0.577258	0.70048
ENSRNOG00000028747	0	200.297	-0.132141	0.211077	-0.626032	0.531294	0.705333	-0.38983	0.212007	-1.83876	0.0659504	0.162659	-0.0684253	0.210858	-0.324508	0.745553	0.832248	-0.18581	0.211219	-0.879705	0.379019	0.514352	-0.179343	0.211526	-0.847852	0.39652	0.536678
ENSRNOG00000028749	Atxn7l2	469.828	-0.29755	0.0978998	-3.03933	0.00237107	0.0103895	-0.317951	0.0985915	-3.22493	0.00126003	0.00670876	-0.202905	0.0973922	-2.08338	0.0372168	0.0853691	-0.285682	0.0979686	-2.91605	0.00354489	0.011023	-0.186774	0.0981739	-1.90248	0.0571082	0.118455
ENSRNOG00000028751	Nxf3	462.184	-0.207772	0.137871	-1.507	0.131811	0.27511	-0.10484	0.138043	-0.759474	0.447569	0.629103	-0.139183	0.137594	-1.01155	0.311753	0.44848	0.0546441	0.13737	0.397789	0.690786	0.788293	-0.0803993	0.137992	-0.582637	0.560138	0.685841
ENSRNOG00000028752	Tmem81	65.8189	0.0277025	0.206098	0.134414	0.893075	0.947488	0.233679	0.205839	1.13525	0.256271	0.435042	0.239735	0.204393	1.17291	0.240832	0.3706	0.408298	0.20397	2.00175	0.0453116	0.0970919	0.076801	0.207114	0.370816	0.710775	0.805381
ENSRNOG00000028753	B9d2	634.731	-0.0888077	0.113293	-0.78388	0.433111	0.623603	-0.0129717	0.113512	-0.114276	0.909019	0.953379	0.117871	0.112777	1.04517	0.295943	0.432303	-0.0431441	0.113247	-0.380974	0.703223	0.797764	-0.0470305	0.113601	-0.413997	0.678877	0.782117
ENSRNOG00000028765	Ttc24	18.9479	0.0205302	0.275159	0.0746119	0.940524	0.973908	-0.157267	0.276485	-0.568807	0.569487	0.729642	0.655936	0.272655	2.40573	0.01614	0.0428211	0.590866	0.273196	2.1628	0.0305568	0.0698221	0.815304	0.272962	2.98688	0.00281838	0.00916554
ENSRNOG00000028767	AABR07001926.1	379.623	-0.17926	0.169417	-1.0581	0.29001	0.480318	0.12518	0.169168	0.739978	0.459314	0.640109	0.146102	0.168712	0.865984	0.386499	0.523219	0.219622	0.168721	1.30169	0.193024	0.308654	0.133776	0.169148	0.790878	0.429015	0.568022
ENSRNOG00000028781	Abcc6	19.7042	0.734893	0.280595	2.61905	0.00881743	0.0319899	0.927877	0.280605	3.3067	0.000944035	0.00527101	0.976728	0.280759	3.47889	0.000503502	0.00225059	0.728948	0.280575	2.59805	0.00937549	0.0256151	0.577949	0.280341	2.06159	0.0392467	0.0871427
ENSRNOG00000028782	Kics2	679.244	-0.0582175	0.130619	-0.445703	0.655812	0.80012	0.0777786	0.130699	0.595096	0.55178	0.715573	0.290461	0.129955	2.2351	0.025411	0.0625882	0.437077	0.129861	3.36572	0.000763436	0.00288875	0.49669	0.129998	3.82075	0.000133045	0.000630281
ENSRNOG00000028783	Wdr35	1962.15	0.152087	0.132429	1.14844	0.250786	0.433982	0.0957531	0.132562	0.722329	0.470092	0.649824	0.131798	0.132409	0.995386	0.319549	0.456936	0.144067	0.132442	1.08777	0.276695	0.406941	0.169403	0.132513	1.27839	0.201113	0.323819
ENSRNOG00000028805	Cfap77	93.5886	-0.274702	0.282235	-0.973311	0.330399	0.524827	0.318068	0.282165	1.12724	0.25964	0.439187	0.73621	0.282075	2.60998	0.00905484	0.0264257	0.89273	0.282067	3.16496	0.00155104	0.00538833	0.775659	0.282099	2.7496	0.00596679	0.0175825
ENSRNOG00000028812	Trim80	165.516	1.68533	0.250655	6.72372	1.77145e-11	4.22816e-10	1.38549	0.251023	5.51938	3.40189e-08	6.41032e-07	0.597054	0.251607	2.37296	0.0176462	0.0461263	0.521978	0.251813	2.07288	0.0381834	0.0841245	0.319999	0.252375	1.26795	0.204816	0.328245
ENSRNOG00000028814	Oasl2	193.632	0.0305895	0.172803	0.17702	0.859493	0.930901	0.256448	0.172603	1.48576	0.137341	0.28016	0.370642	0.171425	2.16213	0.0306084	0.07299	0.562229	0.17111	3.28578	0.00101699	0.00373292	0.419476	0.172049	2.43812	0.0147641	0.0383292
ENSRNOG00000028822	Bex3	4685.13	-0.400514	0.0879785	-4.5524	5.30366e-06	4.68145e-05	-0.340928	0.0880351	-3.87264	0.000107663	0.000842842	-0.181623	0.0878677	-2.06701	0.0387335	0.0882165	-0.138903	0.0878799	-1.5806	0.11397	0.204361	-0.143076	0.087943	-1.62691	0.103755	0.192336
ENSRNOG00000028834	Polr2a	5681.39	-0.37483	0.129034	-2.90489	0.00367379	0.0151227	-0.272634	0.129051	-2.11261	0.0346338	0.0984297	-0.347512	0.129018	-2.69352	0.0070702	0.0214658	-0.488795	0.129061	-3.78733	0.000152276	0.000700459	-0.529896	0.129106	-4.10435	4.05453e-05	0.000217479
ENSRNOG00000028837	AC128207.1	392.367	-0.0571835	0.13369	-0.427734	0.668845	0.809928	0.0322333	0.133919	0.240692	0.809793	0.895326	-0.0343363	0.133482	-0.257235	0.796997	0.869331	-0.0675522	0.133782	-0.504943	0.613599	0.728189	-0.0775977	0.13425	-0.57801	0.563257	0.688532
ENSRNOG00000028841	Mt1m	17.3838	-1.00292	0.27746	-3.61463	0.000300772	0.00172935	-1.09017	0.278153	-3.91933	8.8797e-05	0.000709941	-0.372061	0.275505	-1.35047	0.176864	0.293165	-0.375458	0.275776	-1.36146	0.173368	0.283868	-0.356145	0.276161	-1.28963	0.19718	0.319111
ENSRNOG00000028844	Slc9a5	1278.42	0.00452972	0.14977	0.0302445	0.975872	0.990241	0.118596	0.149819	0.791595	0.428597	0.611488	0.0385885	0.149708	0.257759	0.796593	0.86902	0.20153	0.149653	1.34664	0.178096	0.289551	0.0773127	0.149842	0.51596	0.605882	0.724896
ENSRNOG00000028852	#N/A	72.2577	0.45391	0.198108	2.29122	0.0219507	0.0676636	0.658308	0.19785	3.32731	0.000876896	0.00496795	0.815198	0.195535	4.16907	3.05843e-05	0.000196321	0.555485	0.197676	2.81008	0.00495289	0.0147792	0.668119	0.19797	3.37485	0.000738546	0.00285352
ENSRNOG00000028856	Pknox2	184.365	-0.583236	0.173792	-3.35593	0.000790977	0.00403151	-0.201916	0.172948	-1.16749	0.243011	0.419218	-0.213679	0.172157	-1.24119	0.214537	0.339111	-0.0947577	0.172046	-0.550768	0.581793	0.701385	-0.178692	0.172897	-1.03352	0.301362	0.439066
ENSRNOG00000028879	Slc4a8	1602.1	-0.193391	0.187772	-1.02993	0.303044	0.494314	-0.21537	0.187847	-1.14652	0.251582	0.429216	-0.187111	0.18775	-0.996599	0.318959	0.456325	-0.171937	0.18777	-0.915679	0.359835	0.495731	-0.0970297	0.187799	-0.516669	0.605387	0.724523
ENSRNOG00000028884	Atp5mg	5696.65	0.300468	0.11753	2.55653	0.0105722	0.0371711	0.195894	0.117591	1.66589	0.0957345	0.215384	0.138653	0.11755	1.17952	0.23819	0.367397	0.0441551	0.117587	0.375509	0.707282	0.800764	0.0726137	0.117618	0.617369	0.536992	0.665574
ENSRNOG00000028889	Slc51b	18.9888	0.240124	0.281342	0.853497	0.393384	0.587479	0.250517	0.281208	0.890861	0.373004	0.559083	0.744252	0.281652	2.64246	0.0082307	0.0244373	1.05183	0.281726	3.73352	0.000188821	0.00084736	0.853021	0.281596	3.02923	0.00245175	0.00813072
ENSRNOG00000028892	Prr36	1654.98	0.0720059	0.124611	0.577843	0.56337	0.730991	0.263964	0.124604	2.11842	0.0341393	0.0972882	0.419791	0.12433	3.37643	0.000734339	0.00313892	0.481433	0.124339	3.87194	0.000107972	0.000516032	0.458235	0.124455	3.68193	0.000231477	0.00103403
ENSRNOG00000028899	Zbtb33	43.1831	-0.0699068	0.232369	-0.300843	0.763534	0.874593	0.163373	0.231942	0.704369	0.481203	0.658342	0.111945	0.230873	0.484879	0.627762	0.739975	0.0959203	0.231547	0.414259	0.678684	0.77975	0.112057	0.232446	0.482077	0.629751	0.744277
ENSRNOG00000028904	Vps9d1	1452.39	0.00554187	0.0756226	0.0732832	0.941581	0.974473	-0.0313025	0.0759707	-0.412034	0.680315	0.810974	0.162563	0.0753142	2.15847	0.0308917	0.0735839	0.129066	0.0754751	1.71005	0.087256	0.165063	0.222152	0.0755683	2.93975	0.00328482	0.0104799
ENSRNOG00000028908	Eppin	23.3102	-0.171013	0.268226	-0.637574	0.523751	0.699431	0.478598	0.265369	1.80352	0.071307	0.171931	0.643397	0.263352	2.44311	0.0145614	0.0393115	1.06752	0.261871	4.07651	4.57171e-05	0.000238743	0.900479	0.263341	3.41944	0.000627493	0.0024777
ENSRNOG00000028910	Ccdc9b	359.29	-0.195064	0.187144	-1.04232	0.297264	0.488856	-0.40583	0.187832	-2.1606	0.0307263	0.0897576	-0.0911013	0.186905	-0.487422	0.62596	0.738418	-0.0974489	0.187026	-0.521044	0.602336	0.718523	-0.00170608	0.187118	-0.00911766	0.992725	0.995557
ENSRNOG00000028919	Zfp868	735.43	-0.250457	0.102738	-2.43782	0.0147759	0.0490493	-0.191545	0.102987	-1.8599	0.0629002	0.157106	-0.306895	0.102731	-2.98736	0.00281402	0.00990795	-0.228809	0.102744	-2.22699	0.025948	0.0608951	-0.177027	0.102968	-1.71925	0.0855689	0.164563
ENSRNOG00000028939	Rps29	152.639	0.049822	0.238861	0.208581	0.834775	0.916806	-0.304773	0.239722	-1.27136	0.203601	0.370617	0.128335	0.238682	0.537681	0.590797	0.709814	-0.296185	0.239421	-1.23709	0.216054	0.336593	-0.222626	0.239568	-0.929282	0.352743	0.493167
ENSRNOG00000028941	Zbed3	101.317	-0.474983	0.194411	-2.44318	0.0145583	0.0484693	-0.0753036	0.193118	-0.389937	0.696583	0.821724	-0.122945	0.192202	-0.639667	0.522389	0.651301	0.0551906	0.191792	0.287762	0.773529	0.848897	0.0500692	0.192561	0.260017	0.794851	0.867699
ENSRNOG00000028946	Cdc42ep4	1118.17	-0.49853	0.0953125	-5.23047	1.69078e-07	2.06997e-06	-0.442663	0.0955025	-4.63509	3.5678e-06	4.15319e-05	-0.448077	0.0951543	-4.70895	2.48991e-06	2.16362e-05	-0.673051	0.0956282	-7.0382	1.94738e-12	4.3206e-11	-0.648105	0.0958636	-6.7607	1.37326e-11	2.52583e-10
ENSRNOG00000028956	Mbd3	2797.77	-0.194453	0.148448	-1.30991	0.190226	0.358957	-0.354806	0.148548	-2.3885	0.0169175	0.0560452	-0.733642	0.148594	-4.93722	7.92459e-07	7.81509e-06	-0.861417	0.148672	-5.79406	6.87033e-09	8.32779e-08	-0.735635	0.148685	-4.9476	7.51347e-07	5.88648e-06
ENSRNOG00000028974	#N/A	27.3235	0.137304	0.266789	0.514655	0.606794	0.764561	0.139218	0.267434	0.520571	0.602666	0.754695	0.5	0.265324	1.88449	0.0594989	0.124773	0.162299	0.266823	0.608265	0.543012	0.666973	0.382552	0.266581	1.43503	0.151278	0.259902
ENSRNOG00000028984	RGD1563307	50.8152	-0.252922	0.220691	-1.14604	0.251777	0.43482	0.0119141	0.220098	0.0541307	0.956831	0.978905	-0.406423	0.221286	-1.83664	0.0662636	0.135856	-0.495137	0.222593	-2.22441	0.0261209	0.0612449	-0.340634	0.222604	-1.53022	0.125962	0.224351
ENSRNOG00000028993	Rpl12	205.231	-0.14958	0.165319	-0.9048	0.365571	0.559506	-0.209567	0.166188	-1.26102	0.2073	0.375118	0.0346004	0.164535	0.210292	0.83344	0.894248	-0.0628853	0.165112	-0.380864	0.703304	0.797798	-0.209194	0.166232	-1.25845	0.208231	0.332639
ENSRNOG00000028996	Krt1	267.399	0.489882	0.130817	3.74478	0.000180555	0.00109519	0.438302	0.131657	3.32911	0.00087124	0.00494545	0.50421	0.130562	3.86185	0.000112531	0.000615773	0.363558	0.131397	2.76687	0.00565975	0.0165276	0.27311	0.132442	2.06211	0.0391969	0.0870565
ENSRNOG00000029022	Zfp112	77.1023	0.0138618	0.20607	0.0672674	0.946369	0.976901	0.0711305	0.206713	0.344103	0.730769	0.843447	0.276718	0.204418	1.35369	0.175836	0.291878	0.152643	0.205489	0.742829	0.457585	0.590066	0.183813	0.206179	0.891521	0.37265	0.513464
ENSRNOG00000029028	Mknk2	8680.6	-0.171403	0.0783855	-2.18667	0.028767	0.0838503	-0.144578	0.0784311	-1.84338	0.0652737	0.161523	0.152577	0.078293	1.94879	0.0513201	0.110927	0.182872	0.0783027	2.33545	0.01952	0.0479218	0.233603	0.0783266	2.98242	0.00285975	0.00928479
ENSRNOG00000029038	Gemin8	350.115	-0.0680936	0.137211	-0.496271	0.619703	0.774445	0.101998	0.137224	0.743293	0.457304	0.638461	0.221791	0.136238	1.62797	0.103531	0.192907	0.162714	0.136612	1.19107	0.233626	0.357513	0.277768	0.136727	2.03156	0.0421985	0.0925023
ENSRNOG00000029042	Mt-nd6	2167.26	0.292356	0.228212	1.28107	0.200168	0.371369	-0.135999	0.228293	-0.595722	0.551361	0.715361	-0.0770062	0.228249	-0.337379	0.735831	0.824897	0.0428371	0.228243	0.187682	0.851126	0.902375	-0.391776	0.228335	-1.71579	0.0861999	0.165474
ENSRNOG00000029043	Zfp84	1443.25	-0.120901	0.11536	-1.04803	0.294627	0.485772	-0.0740405	0.115479	-0.641161	0.521418	0.689812	-0.305675	0.11547	-2.64722	0.00811577	0.0241389	-0.248837	0.11549	-2.15462	0.0311912	0.071093	-0.296354	0.115693	-2.56155	0.0104206	0.0285085
ENSRNOG00000029049	Zdhhc14	811.395	0.368152	0.0907948	4.05476	5.01849e-05	0.000350292	0.480037	0.0909329	5.27903	1.29869e-07	2.1565e-06	0.41149	0.0905781	4.54292	5.5479e-06	4.34456e-05	0.574348	0.0904241	6.35172	2.12919e-10	3.39659e-09	0.654991	0.0905752	7.23146	4.77832e-13	1.10664e-11
ENSRNOG00000029055	Ttk	1126.2	-0.989324	0.146608	-6.7481	1.49789e-11	3.61043e-10	-0.60783	0.146429	-4.15103	3.30977e-05	0.000300458	-0.677212	0.146292	-4.62919	3.67102e-06	3.05087e-05	-0.969157	0.146606	-6.61062	3.8272e-11	6.96109e-10	-1.09636	0.146908	-7.46294	8.46124e-14	2.19051e-12
ENSRNOG00000029061	Hirip3	2630.11	-0.588662	0.109726	-5.36482	8.10309e-08	1.06582e-06	-0.442371	0.109747	-4.03082	5.55827e-05	0.000470258	-0.53495	0.109666	-4.87798	1.07176e-06	1.02409e-05	-0.713493	0.109809	-6.49757	8.16286e-11	1.41313e-09	-0.687064	0.109893	-6.25214	4.04868e-10	5.76955e-09
ENSRNOG00000029064	Zcchc4	243.939	-0.0426114	0.112926	-0.377339	0.705922	0.834721	0.0462206	0.113306	0.407927	0.683328	0.813454	-0.220796	0.113503	-1.94529	0.0517405	0.11174	-0.335798	0.114686	-2.92798	0.00341167	0.0106819	-0.444067	0.116375	-3.81584	0.000135721	0.000641998
ENSRNOG00000029068	Wdr44	809.988	-0.0574349	0.129155	-0.444698	0.656538	0.800393	-0.187677	0.129589	-1.44825	0.147547	0.295477	-0.195629	0.129257	-1.51348	0.130157	0.231026	-0.0695776	0.129196	-0.538544	0.590202	0.70815	-0.173212	0.129563	-1.33689	0.181258	0.299753
ENSRNOG00000029071	Unc5c	18555.6	0.0435334	0.139239	0.312653	0.754545	0.868907	0.194858	0.139241	1.39943	0.161685	0.314665	0.107318	0.139232	0.770782	0.440836	0.576564	0.404935	0.139221	2.90857	0.00363085	0.0112608	0.373256	0.13923	2.68085	0.00734345	0.021139
ENSRNOG00000029077	Dpm3	404.863	-0.0358622	0.210821	-0.170107	0.864926	0.933479	-0.392448	0.211325	-1.85708	0.0632996	0.157862	-0.3151	0.211006	-1.49332	0.135353	0.2382	-0.6652	0.211451	-3.14588	0.00165588	0.00572551	-0.660482	0.211643	-3.12074	0.00180399	0.00623591
ENSRNOG00000029078	0	39.9288	-0.448377	0.241104	-1.85968	0.0629306	0.156915	-0.534277	0.242462	-2.20355	0.0275562	0.0822737	-0.791212	0.242623	-3.26107	0.00110993	0.00449311	-0.71923	0.242768	-2.96262	0.00305033	0.00965822	-0.901831	0.244923	-3.6821	0.000231319	0.00103361
ENSRNOG00000029087	Nap1l3	1690.72	-0.267402	0.106027	-2.52202	0.0116683	0.0404438	-0.204017	0.106134	-1.92226	0.0545732	0.140738	-0.346106	0.106044	-3.26379	0.00109933	0.00445742	-0.218683	0.106002	-2.06302	0.0391107	0.0857758	-0.194437	0.10612	-1.83225	0.0669149	0.134853
ENSRNOG00000029095	Trabd	2645.95	0.262672	0.0947949	2.77095	0.00558936	0.0215854	-0.0802122	0.0950924	-0.843518	0.398939	0.584317	-0.24892	0.0950446	-2.61898	0.00881935	0.0258991	-0.357147	0.0951717	-3.75266	0.000174966	0.000792092	-0.409528	0.0953355	-4.29565	1.7418e-05	0.000101892
ENSRNOG00000029106	Usp26	64.7072	0.105998	0.271666	0.390178	0.696405	0.82897	0.371013	0.271702	1.36551	0.172092	0.329396	0.588079	0.271872	2.16308	0.0305353	0.0728273	0.663709	0.271871	2.44126	0.0146361	0.0376308	0.54327	0.271775	1.99897	0.045612	0.0987398
ENSRNOG00000029115	RGD1564883	1751.31	-0.187281	0.110096	-1.70106	0.0889314	0.204527	-0.195437	0.110261	-1.7725	0.0763113	0.181199	0.0416781	0.109884	0.379292	0.704471	0.800651	-0.0895099	0.110034	-0.813477	0.415945	0.549869	-0.164376	0.110227	-1.49125	0.135896	0.239003
ENSRNOG00000029127	Parp16	183.75	0.192609	0.150266	1.28179	0.199918	0.371091	0.304634	0.150564	2.02329	0.0430437	0.116964	0.494119	0.148573	3.32576	0.000881789	0.00368652	0.655257	0.148284	4.41895	9.91838e-06	5.99686e-05	0.733318	0.148607	4.93461	8.03122e-07	6.26728e-06
ENSRNOG00000029134	Adgrl1	18974.4	-0.0233824	0.0878588	-0.266136	0.790134	0.891216	-0.0407357	0.08788	-0.463538	0.642979	0.784302	0.0385066	0.0878475	0.438335	0.661144	0.767512	0.0788957	0.0878506	0.898066	0.36915	0.504819	0.105596	0.0878631	1.20182	0.229432	0.358116
ENSRNOG00000029145	AY172581.2	298.506	0.332422	0.256304	1.29698	0.194636	0.364422	-0.0355595	0.256563	-0.138599	0.889767	0.941773	0.143578	0.256357	0.56007	0.575432	0.697363	-0.182309	0.256552	-0.710611	0.477325	0.608407	-0.364289	0.256763	-1.41877	0.155965	0.266061
ENSRNOG00000029146	RGD1308430	798.309	0.188813	0.123261	1.53182	0.125566	0.265627	-0.0825761	0.123889	-0.666532	0.505071	0.677382	-0.0683916	0.123514	-0.553717	0.579773	0.70065	-0.302646	0.123992	-2.44085	0.0146529	0.0376678	-0.170604	0.124034	-1.37546	0.168988	0.283793
ENSRNOG00000029147	Rbm11	367.506	0.703134	0.158658	4.43175	9.3471e-06	7.77372e-05	1.11453	0.158045	7.05197	1.76407e-12	7.21304e-11	1.52474	0.156765	9.72632	2.32876e-22	2.76132e-20	1.47679	0.156978	9.40762	5.07501e-21	4.16853e-19	1.51676	0.157188	9.64931	4.94865e-22	3.83714e-20
ENSRNOG00000029152	Tmem69	517.352	0.0399326	0.139837	0.285564	0.775212	0.88089	-0.0451572	0.140294	-0.321875	0.747547	0.855259	-0.347382	0.140417	-2.47392	0.013364	0.0365041	-0.335167	0.140557	-2.38456	0.0170998	0.0428521	-0.28667	0.140789	-2.03617	0.0417336	0.0916737
ENSRNOG00000029165	Stx1a	3022.81	0.483185	0.0740201	6.52776	6.67622e-11	1.46488e-09	0.548677	0.0741106	7.40349	1.3265e-13	6.469e-12	0.624833	0.0738782	8.45761	2.72911e-17	1.66387e-15	0.754937	0.0738446	10.2233	1.55904e-24	1.77019e-22	0.784725	0.0739292	10.6145	2.55039e-26	3.07955e-24
ENSRNOG00000029178	Abcc5	6410.3	0.574937	0.133371	4.31083	1.62647e-05	0.000126724	0.497993	0.133414	3.73269	0.000189448	0.00136721	0.488507	0.133375	3.66267	0.000249601	0.00122315	0.712304	0.133353	5.3415	9.218e-08	8.87987e-07	0.673636	0.133382	5.05042	4.40829e-07	3.67582e-06
ENSRNOG00000029185	Rasa1	2612.81	-0.0555264	0.0906855	-0.612296	0.540342	0.712526	0.0639968	0.0907282	0.705368	0.480581	0.65797	-0.161184	0.0907171	-1.77678	0.0756051	0.15076	-0.0121168	0.090669	-0.133638	0.893689	0.9319	-0.0172789	0.0907815	-0.190335	0.849046	0.905057
ENSRNOG00000029194	Dhx30	2579.47	-0.135716	0.0697444	-1.94591	0.0516655	0.133898	-0.228848	0.0700155	-3.26853	0.00108108	0.00590591	-0.094497	0.069656	-1.35662	0.174901	0.290678	-0.140169	0.0697678	-2.00907	0.0445292	0.0956623	-0.118643	0.0698991	-1.69734	0.0896322	0.170922
ENSRNOG00000029195	Uba7	101.252	-0.19253	0.228653	-0.842018	0.399778	0.592997	-0.452936	0.230145	-1.96805	0.0490623	0.129182	0.11603	0.227658	0.509669	0.610283	0.726195	-0.0781637	0.228389	-0.342239	0.732171	0.81931	0.155872	0.228171	0.683134	0.494522	0.627596
ENSRNOG00000029197	Diablo	1871.55	0.00276545	0.133219	0.0207586	0.983438	0.992629	-0.336661	0.1335	-2.52181	0.0116752	0.041964	-0.429419	0.133409	-3.21881	0.00128722	0.00509309	-0.558338	0.133536	-4.18117	2.90007e-05	0.000157789	-0.479242	0.133589	-3.58743	0.000333952	0.00142502
ENSRNOG00000029205	Zfp354c	1685.31	0.204852	0.124034	1.65157	0.0986216	0.222001	0.268547	0.124118	2.16365	0.0304916	0.0892138	0.155468	0.124028	1.2535	0.210025	0.333414	0.34659	0.123954	2.79611	0.00517216	0.0153328	0.256191	0.124121	2.06404	0.0390136	0.0866982
ENSRNOG00000029209	Rnf13	2402.2	0.146654	0.0964198	1.52099	0.128262	0.269855	0.0951162	0.096564	0.985007	0.324621	0.510124	-0.16418	0.096576	-1.70001	0.0891296	0.172276	-0.250254	0.096693	-2.58813	0.00964983	0.0262716	-0.317723	0.096876	-3.27968	0.00103923	0.0038534
ENSRNOG00000029220	Zmym5	1207.82	-0.197795	0.128316	-1.54147	0.123203	0.261798	-0.213205	0.128507	-1.65909	0.0970969	0.217501	-0.378374	0.128431	-2.94614	0.00321768	0.0110929	-0.12033	0.128264	-0.938143	0.348171	0.483647	-0.153244	0.12844	-1.19312	0.232824	0.362196
ENSRNOG00000029238	Hgh1	1212.9	0.17063	0.0811058	2.10379	0.0353967	0.0986684	0.0717448	0.081561	0.879645	0.379052	0.565572	0.114082	0.0811013	1.40665	0.15953	0.270627	0.0910777	0.0812684	1.1207	0.262415	0.391064	0.0834156	0.081551	1.02286	0.306372	0.443901
ENSRNOG00000029242	Plekho2	220.147	0.380374	0.224596	1.69359	0.090343	0.206952	0.609176	0.224511	2.71334	0.00666083	0.0266779	0.846951	0.223807	3.78429	0.00015415	0.000807984	1.00959	0.223704	4.51305	6.39019e-06	4.05412e-05	1.14815	0.223726	5.13195	2.86752e-07	2.47996e-06
ENSRNOG00000029244	Pcdhb10	502.622	0.792677	0.258124	3.07092	0.00213401	0.00949532	0.709785	0.258202	2.74895	0.00597859	0.0243777	0.80318	0.258105	3.11183	0.00185932	0.00699813	0.921524	0.258095	3.57049	0.000356315	0.00149395	1.02039	0.258109	3.95334	7.7069e-05	0.000386395
ENSRNOG00000029260	Pitpnm2	2743.02	-0.187696	0.100239	-1.87247	0.061141	0.153496	-0.121107	0.100311	-1.20732	0.22731	0.400178	-0.186624	0.100204	-1.86243	0.0625429	0.129819	-0.0690251	0.100182	-0.689	0.490824	0.619906	0.0335081	0.100212	0.334372	0.738099	0.827035
ENSRNOG00000029264	Kcnn1	1897.11	0.69663	0.0925294	7.52874	5.12335e-14	1.73685e-12	0.582805	0.0928074	6.27973	3.39167e-10	9.8198e-09	0.855756	0.0923561	9.26584	1.93552e-20	1.75584e-18	0.815276	0.0924472	8.81883	1.15666e-18	6.68955e-17	0.80136	0.0925921	8.65474	4.94036e-18	2.36808e-16
ENSRNOG00000029273	E2f3	621.467	0.186205	0.113569	1.63958	0.101093	0.226039	0.159749	0.114036	1.40086	0.161256	0.314185	0.319882	0.113176	2.82641	0.00470726	0.0152608	0.357468	0.113264	3.15606	0.00159917	0.00553933	0.545735	0.113202	4.8209	1.42914e-06	1.06986e-05
ENSRNOG00000029280	Gpaa1	2947.85	-0.151131	0.11898	-1.27023	0.204004	0.375731	-0.31583	0.119124	-2.65127	0.00801903	0.0309441	-0.422219	0.119063	-3.54617	0.000390871	0.00180833	-0.519442	0.119142	-4.35987	1.30138e-05	7.65267e-05	-0.499582	0.11921	-4.19076	2.78018e-05	0.000154143
ENSRNOG00000029292	0	409.139	0.0906348	0.209309	0.433018	0.665002	0.807464	0.0579162	0.209529	0.276412	0.782232	0.877656	0.177017	0.209178	0.846251	0.397413	0.534054	0.00320294	0.209413	0.0152948	0.987797	0.993006	0.182642	0.20939	0.872258	0.383068	0.524177
ENSRNOG00000029304	Aggf1	921.277	-0.0474381	0.100289	-0.473013	0.636204	0.78623	-0.253336	0.100953	-2.50946	0.0120916	0.0431226	-0.283619	0.100575	-2.81997	0.00480275	0.0155136	-0.211661	0.100593	-2.10413	0.035367	0.0788874	-0.0774918	0.100632	-0.770051	0.44127	0.579206
ENSRNOG00000029315	AC099294.1	40.7066	0.14359	0.224057	0.640864	0.521611	0.697298	-0.00922603	0.226387	-0.0407533	0.967493	0.984482	0.0314494	0.224406	0.140145	0.888545	0.932056	-0.227904	0.227179	-1.00319	0.31577	0.448915	0.137896	0.225502	0.611508	0.540863	0.66933
ENSRNOG00000029316	Gtf2f2	553.32	0.0515662	0.123922	0.416119	0.677323	0.815956	-0.351814	0.125085	-2.8126	0.00491422	0.0207705	-0.443455	0.124753	-3.55468	0.000378447	0.00175842	-0.414842	0.124875	-3.32206	0.000893554	0.00332889	-0.461553	0.125372	-3.68147	0.000231889	0.00103558
ENSRNOG00000029330	Ca5b	25.9034	0.642575	0.276523	2.32376	0.0201382	0.0632994	1.24791	0.274979	4.53819	5.67397e-06	6.2859e-05	1.65995	0.273079	6.07866	1.21195e-09	2.13458e-08	1.69113	0.273236	6.18925	6.04502e-10	8.93275e-09	1.81466	0.273325	6.6392	3.15395e-11	5.50047e-10
ENSRNOG00000029336	Zfp180	1893.23	0.0654025	0.0819592	0.797989	0.424877	0.616342	0.160505	0.0820365	1.95651	0.0504049	0.132124	-0.388339	0.0823569	-4.71532	2.4133e-06	2.10805e-05	-0.465958	0.0825494	-5.6446	1.65569e-08	1.85538e-07	-0.368897	0.0826272	-4.4646	8.02183e-06	5.08167e-05
ENSRNOG00000029339	Ndufs5	296.799	-0.0284327	0.150291	-0.189185	0.849948	0.925412	-0.0993252	0.150995	-0.657803	0.510665	0.681335	-0.124875	0.150389	-0.830344	0.406344	0.543199	-0.250355	0.151	-1.65798	0.0973212	0.180239	-0.124117	0.151095	-0.821451	0.411389	0.550864
ENSRNOG00000029342	Scn7a	169.482	1.53797	0.28237	5.44667	5.13226e-08	6.97559e-07	1.27404	0.282408	4.51134	6.44189e-06	6.96835e-05	1.88215	0.282342	6.66619	2.62524e-11	6.7006e-10	2.23151	0.282327	7.90398	2.70128e-15	9.97259e-14	2.26992	0.282333	8.03986	8.99387e-16	3.15444e-14
ENSRNOG00000029360	Serinc1	16803.3	0.228492	0.111525	2.0488	0.0404813	0.110389	0.287762	0.111536	2.57998	0.00988049	0.0367365	0.52336	0.111497	4.69394	2.67989e-06	2.30609e-05	0.623248	0.111495	5.58991	2.27191e-08	2.48286e-07	0.595946	0.111509	5.3444	9.07195e-08	8.63938e-07
ENSRNOG00000029366	Prrt2	1267.63	-0.131821	0.244422	-0.539318	0.589667	0.752146	0.33699	0.244358	1.37908	0.16787	0.323084	0.539787	0.24428	2.20971	0.0271256	0.0660977	0.942288	0.244236	3.85811	0.000114269	0.000542768	0.8092	0.244274	3.31267	0.000924095	0.00346793
ENSRNOG00000029370	Abhd3	1241.62	-0.0374623	0.130039	-0.288084	0.773282	0.879651	0.142279	0.130042	1.0941	0.27391	0.454627	0.261618	0.129734	2.01657	0.0437403	0.0975251	0.309928	0.129756	2.38855	0.0169151	0.0424997	0.150473	0.130027	1.15724	0.247174	0.379225
ENSRNOG00000029377	Rpl38	31.7141	0.438358	0.259026	1.69233	0.0905832	0.207402	0.0913926	0.260996	0.350168	0.726212	0.840766	-0.0568461	0.260655	-0.218089	0.82736	0.890627	0.182375	0.260068	0.701258	0.483142	0.613492	-0.194079	0.26241	-0.739603	0.459541	0.596408
ENSRNOG00000029386	RT1-N2	64.6905	0.295595	0.232355	1.27217	0.203313	0.375071	0.179362	0.233868	0.766938	0.443119	0.625136	0.99544	0.229299	4.34123	1.41687e-05	0.000100078	0.829977	0.230173	3.60588	0.000311099	0.00132269	0.751844	0.231115	3.25312	0.00114145	0.00417949
ENSRNOG00000029394	Dusp8	1111.66	0.74342	0.170763	4.35351	1.33977e-05	0.000107058	0.813468	0.170833	4.76176	1.91913e-06	2.42852e-05	0.722402	0.170741	4.23097	2.32683e-05	0.000155111	0.90251	0.170683	5.28763	1.2391e-07	1.15615e-06	1.06307	0.170681	6.22841	4.71182e-10	6.60155e-09
ENSRNOG00000029399	Bcam	8618.24	-0.0383667	0.122668	-0.312768	0.754457	0.868874	0.0453271	0.122684	0.369463	0.711783	0.831226	0.32288	0.122613	2.63331	0.00845559	0.0250114	0.258946	0.12263	2.11161	0.0347202	0.077624	0.146456	0.122666	1.19394	0.232503	0.361839
ENSRNOG00000029415	RGD1565784	747.822	0.0320138	0.100281	0.319241	0.749544	0.865185	-0.0853797	0.100903	-0.846157	0.397465	0.58292	0.0734849	0.100092	0.734172	0.462844	0.59754	-0.0959505	0.100591	-0.953864	0.340153	0.475266	-0.0396412	0.100814	-0.393212	0.694163	0.793069
ENSRNOG00000029416	AC109942.1	169.739	-0.231615	0.177772	-1.30288	0.192616	0.361932	-0.147219	0.178108	-0.826571	0.40848	0.593613	-0.376147	0.178089	-2.11213	0.0346751	0.0806818	-0.0861393	0.17735	-0.485701	0.627179	0.738347	-0.122269	0.178049	-0.686717	0.492261	0.625529
ENSRNOG00000029423	AABR07052519.1	29.408	0.133431	0.235656	0.566208	0.571252	0.73727	-0.148409	0.239596	-0.619411	0.535645	0.701905	0.329381	0.233666	1.40962	0.158651	0.26944	0.163147	0.235775	0.691961	0.488962	0.618229	0.159449	0.237148	0.672362	0.501353	0.634128
ENSRNOG00000029427	Grhl3	300.177	0.255983	0.156454	1.63616	0.101807	0.227254	0.431383	0.156454	2.75726	0.00582888	0.0238734	0.717212	0.155104	4.62409	3.76253e-06	3.1149e-05	0.632738	0.155489	4.06933	4.71477e-05	0.000245413	0.837414	0.155373	5.38968	7.0582e-08	6.89176e-07
ENSRNOG00000029441	Klhl2	2715.65	0.073229	0.112219	0.652554	0.514044	0.692198	0.0929899	0.1123	0.828049	0.407643	0.593042	0.0444503	0.112205	0.396152	0.691993	0.791355	0.0553704	0.112236	0.493341	0.621771	0.734276	-0.0538372	0.112376	-0.479083	0.63188	0.745623
ENSRNOG00000029447	Epc2	1197.08	-0.358416	0.104289	-3.43675	0.00058874	0.00311091	-0.130405	0.10423	-1.25113	0.210888	0.380065	-0.418054	0.10429	-4.00859	6.10824e-05	0.000360298	-0.458531	0.104448	-4.39006	1.13319e-05	6.73804e-05	-0.412425	0.104604	-3.94272	8.05638e-05	0.000402132
ENSRNOG00000029450	Adgrb1	1998.32	-0.592566	0.179005	-3.31034	0.000931841	0.00465255	-0.494335	0.179038	-2.76107	0.00576124	0.0236822	-0.365796	0.17891	-2.04459	0.0408957	0.092262	-0.180861	0.178878	-1.01109	0.311975	0.444898	-0.141418	0.178912	-0.790432	0.429275	0.56827
ENSRNOG00000029456	Rp9	175.692	0.327041	0.162796	2.0089	0.0445476	0.119099	0.327888	0.163481	2.00567	0.0448915	0.120623	0.190832	0.163091	1.17009	0.241963	0.37194	0.268336	0.163136	1.64486	0.0999986	0.18405	0.227199	0.163982	1.38551	0.165896	0.27967
ENSRNOG00000029461	AABR07072400.1	14.4051	0.261101	0.282652	0.923756	0.355614	0.550415	-0.130188	0.282581	-0.460711	0.645006	0.78586	0.432406	0.282622	1.52998	0.126023	0.225068	0.0600824	0.282653	0.212566	0.831666	0.889252	0.212277	0.282653	0.751015	0.452644	0.589731
ENSRNOG00000029465	Slc26a10	182.964	-0.563961	0.211377	-2.66804	0.00762963	0.0283246	-0.630912	0.211968	-2.97645	0.00291611	0.0134821	-0.709155	0.211574	-3.3518	0.000802868	0.00338572	-0.447454	0.211171	-2.11892	0.0340973	0.076486	-0.365518	0.211333	-1.72959	0.0837039	0.161802
ENSRNOG00000029466	RGD1562608	605.644	-0.132284	0.116931	-1.1313	0.257929	0.442927	0.0825706	0.116851	0.706631	0.479796	0.657787	-0.0924595	0.116725	-0.792115	0.428294	0.565122	-0.0205219	0.116747	-0.175781	0.860466	0.908662	-0.0660134	0.117187	-0.563316	0.57322	0.697047
ENSRNOG00000029470	0	369.944	-0.0811295	0.121574	-0.667326	0.504564	0.685088	-0.188481	0.122458	-1.53915	0.123768	0.259801	-0.168243	0.121653	-1.38297	0.166673	0.279814	-0.392673	0.122671	-3.20103	0.00136938	0.00483556	-0.325507	0.123002	-2.64636	0.00813629	0.0231142
ENSRNOG00000029478	Cyp4f39	398.61	1.07996	0.170624	6.32948	2.4599e-10	4.97368e-09	1.56398	0.170066	9.19632	3.70403e-20	3.9979e-18	1.66853	0.169556	9.84058	7.52793e-23	9.36885e-21	1.58539	0.169783	9.33778	9.83749e-21	7.79028e-19	1.61939	0.169971	9.52742	1.61242e-21	1.16996e-19
ENSRNOG00000029490	Znf768	1026.01	-0.375579	0.141035	-2.66302	0.00774422	0.0286847	-0.250866	0.141093	-1.77802	0.0754006	0.179676	-0.201122	0.14082	-1.42823	0.153227	0.261852	-0.277852	0.140958	-1.97116	0.0487051	0.102972	-0.311184	0.14115	-2.20463	0.0274798	0.0647334
ENSRNOG00000029500	Tapbp	1996.26	0.102106	0.156455	0.652621	0.514001	0.692198	-0.190673	0.156664	-1.21708	0.223573	0.396069	0.233514	0.156389	1.49316	0.135396	0.238248	0.0278711	0.15649	0.178102	0.858643	0.907416	-0.0252228	0.156579	-0.161087	0.872025	0.9208
ENSRNOG00000029501	Hoga1	322.363	0.250016	0.257231	0.97195	0.331075	0.525617	0.551298	0.25717	2.14371	0.0320562	0.0927563	0.652133	0.257016	2.53732	0.0111705	0.0314366	0.763192	0.257003	2.96959	0.00298197	0.00948455	0.840238	0.257034	3.26897	0.00107939	0.0039827
ENSRNOG00000029510	Plxnb1	3068.16	-0.0750247	0.112014	-0.669782	0.502997	0.683979	-0.0653004	0.112095	-0.582546	0.560199	0.72293	-0.000346517	0.111957	-0.00309508	0.99753	0.998616	-0.039724	0.112006	-0.354661	0.722844	0.812633	0.00289359	0.112057	0.0258224	0.979399	0.987956
ENSRNOG00000029512	0	15638.1	-0.145987	0.0876504	-1.66556	0.0958003	0.216981	-0.0527098	0.0876627	-0.601279	0.547654	0.711984	0.137232	0.0876109	1.56638	0.11726	0.212827	0.125415	0.08762	1.43135	0.152331	0.256577	0.111255	0.0876398	1.26946	0.204277	0.327732
ENSRNOG00000029529	Eef1akmt4	228.754	0.357485	0.165722	2.15713	0.0309954	0.0887941	-0.0142263	0.167213	-0.0850789	0.932199	0.965207	-0.219048	0.167116	-1.31075	0.189941	0.308991	-0.228204	0.167425	-1.36302	0.172877	0.283273	-0.350486	0.168456	-2.08058	0.0374724	0.0837201
ENSRNOG00000029535	Nrbp2	2794.79	-0.374128	0.161326	-2.31908	0.0203908	0.063902	-0.0949637	0.161293	-0.588763	0.55602	0.719357	0.147221	0.161154	0.913539	0.360959	0.498641	0.362498	0.161122	2.24983	0.0244596	0.0579119	0.294539	0.161175	1.82744	0.0676333	0.136006
ENSRNOG00000029543	Cish	620.869	0.878555	0.155328	5.65615	1.54808e-08	2.32117e-07	0.496403	0.155975	3.18259	0.00145965	0.00761146	0.651784	0.155495	4.19166	2.76917e-05	0.000179823	0.263444	0.156076	1.68792	0.0914268	0.17144	0.230637	0.156369	1.47495	0.140226	0.244796
ENSRNOG00000029549	Eci3	529.696	-0.131206	0.124602	-1.053	0.292342	0.482982	0.0380099	0.124619	0.305009	0.760359	0.863812	0.481332	0.123238	3.90572	9.39455e-05	0.000526507	0.164823	0.123975	1.32948	0.183689	0.296771	0.148826	0.124361	1.19672	0.231415	0.360465
ENSRNOG00000029570	Fam222b	1624.88	-0.00403489	0.082413	-0.0489594	0.960952	0.983268	0.113357	0.0824884	1.37421	0.169376	0.325214	-0.0235307	0.0823657	-0.285686	0.775119	0.853441	0.00312081	0.0824308	0.0378598	0.969799	0.981881	0.101795	0.082503	1.23384	0.217264	0.3436
ENSRNOG00000029571	Coq10a	779.545	-0.425666	0.099589	-4.27423	1.91802e-05	0.000146792	-0.032258	0.0990656	-0.325623	0.74471	0.853831	0.0954016	0.0983444	0.970076	0.332008	0.470172	0.15242	0.0983909	1.54913	0.121352	0.214529	0.105913	0.0987827	1.07218	0.283638	0.419582
ENSRNOG00000029572	Apeh	1706.56	0.0569091	0.106494	0.534389	0.593073	0.754753	-0.156537	0.106829	-1.4653	0.142838	0.288765	-0.106148	0.106574	-0.996008	0.319246	0.456599	-0.150356	0.106675	-1.40948	0.158694	0.265154	-0.180186	0.106847	-1.68639	0.0917198	0.174349
ENSRNOG00000029574	Rps4x	3785.94	-0.0622826	0.14783	-0.421313	0.673527	0.813385	0.0154045	0.147858	0.104185	0.917023	0.957917	0.261363	0.147746	1.769	0.076894	0.152784	0.0988963	0.147795	0.669143	0.503404	0.6321	0.0925169	0.147834	0.625815	0.531436	0.660402
ENSRNOG00000029586	#N/A	38.8749	-1.6683	0.278986	-5.97987	2.23314e-09	3.88852e-08	-1.12346	0.278471	-4.03438	5.47464e-05	0.000464521	-0.639839	0.277629	-2.30465	0.0211861	0.0539012	-0.500264	0.277572	-1.80228	0.0715011	0.141192	-0.805882	0.278081	-2.89801	0.00375543	0.0117841
ENSRNOG00000029592	Srsf11	3854.95	-0.0502246	0.12532	-0.400769	0.68859	0.823581	-0.248507	0.125433	-1.9812	0.0475693	0.126224	-0.390309	0.1254	-3.11251	0.00185502	0.00698367	-0.348014	0.125411	-2.775	0.0055202	0.0161997	-0.351375	0.125465	-2.80059	0.00510094	0.0153923
ENSRNOG00000029614	Robo1	5563.6	-1.36544	0.121093	-11.2759	1.72522e-29	2.66574e-27	-1.45095	0.121173	-11.9742	4.85377e-33	1.48434e-30	-1.21134	0.121039	-10.0078	1.40785e-23	1.85972e-21	-1.28789	0.121077	-10.637	2.00515e-26	2.74014e-24	-1.41741	0.121159	-11.6988	1.29285e-31	2.3239e-29
ENSRNOG00000029627	Rps20	4358.87	-0.0743906	0.1128	-0.659491	0.50958	0.68886	-0.0410581	0.112852	-0.363822	0.715991	0.834036	0.189381	0.112705	1.68032	0.0928941	0.177956	0.13441	0.112741	1.1922	0.233182	0.357005	0.167343	0.112778	1.48383	0.137855	0.241644
ENSRNOG00000029637	Acot6	28.5098	-0.130612	0.241268	-0.541356	0.588262	0.751205	-0.228571	0.243495	-0.938709	0.34788	0.534491	-0.012459	0.239836	-0.0519477	0.95857	0.976533	0.239897	0.238734	1.00487	0.314958	0.448173	0.246981	0.239849	1.02974	0.303133	0.440591
ENSRNOG00000029649	Prss45	30.4886	-0.249118	0.262548	-0.948847	0.342698	0.537156	-0.0518454	0.262389	-0.19759	0.843366	0.914954	0.422429	0.259314	1.62902	0.103308	0.192682	0.516098	0.259306	1.9903	0.0465575	0.0993149	0.459833	0.260151	1.76756	0.0771341	0.151151
ENSRNOG00000029651	Rdh16	24.8308	0.174765	0.277485	0.629817	0.528814	0.703632	0.338485	0.277472	1.21989	0.222507	0.394943	0.81269	0.278078	2.92252	0.00347213	0.0117763	1.01866	0.278155	3.66219	0.000250064	0.00108981	0.918571	0.27799	3.30433	0.000952022	0.00356175
ENSRNOG00000029658	Rnf213	1634.57	-0.520657	0.156449	-3.32796	0.000874832	0.00439727	-0.488699	0.156539	-3.1219	0.00179689	0.00902377	-0.283274	0.156298	-1.8124	0.069925	0.141856	-0.240179	0.156313	-1.53653	0.12441	0.218733	-0.174107	0.156357	-1.11352	0.265485	0.399985
ENSRNOG00000029667	Tbce	1487.28	0.106069	0.0914789	1.15949	0.246255	0.429359	-0.0591765	0.0918686	-0.644143	0.519483	0.688159	-0.173891	0.0917181	-1.89593	0.0579696	0.122315	-0.129122	0.0917601	-1.40717	0.159376	0.265891	-0.185559	0.0920346	-2.01619	0.0437803	0.0952176
ENSRNOG00000029678	Znf454	30.9822	-0.0613436	0.242985	-0.252459	0.800686	0.897265	-0.0347549	0.244024	-0.142424	0.886745	0.940024	0.207336	0.24069	0.86142	0.389007	0.525716	0.326115	0.240568	1.3556	0.175226	0.286029	0.201763	0.242503	0.832004	0.405407	0.544651
ENSRNOG00000029682	Clic1	4725.14	0.716293	0.134677	5.31861	1.04561e-07	1.33354e-06	0.449408	0.134762	3.33482	0.000853559	0.00486389	0.306642	0.134741	2.27579	0.0228586	0.0574095	0.0981015	0.134805	0.727727	0.466781	0.598525	0.253606	0.134806	1.88127	0.059935	0.123226
ENSRNOG00000029686	#N/A	61.9516	0.233075	0.22173	1.05117	0.293182	0.483933	-0.0355021	0.223964	-0.158517	0.874049	0.933511	-0.0288665	0.222693	-0.129625	0.896863	0.937679	0.14149	0.222302	0.636476	0.524466	0.650507	-0.0230855	0.224015	-0.103054	0.91792	0.950216
ENSRNOG00000029698	Pim3	2069.69	-0.21628	0.115553	-1.87169	0.0612492	0.153715	-0.222181	0.115669	-1.92084	0.0547524	0.141021	-0.323548	0.115581	-2.79931	0.00512117	0.0164224	-0.543892	0.115776	-4.69778	2.63006e-06	1.82943e-05	-0.545642	0.115898	-4.70796	2.50212e-06	1.77562e-05
ENSRNOG00000029707	Mt-nd4	131187	-0.207535	0.223635	-0.928008	0.353404	0.548084	-0.548636	0.223637	-2.45325	0.0141574	0.0487259	-0.419126	0.223636	-1.87414	0.0609105	0.127078	-0.288028	0.223635	-1.28793	0.197769	0.314548	-0.480757	0.223636	-2.14973	0.0315768	0.0725043
ENSRNOG00000029726	Gstm1	14158.4	-0.0144915	0.161777	-0.0895773	0.928623	0.967408	0.00698004	0.161787	0.0431434	0.965587	0.983629	0.248422	0.16176	1.53574	0.124601	0.223085	0.257453	0.161763	1.59154	0.111488	0.200629	0.28606	0.16177	1.76832	0.0770082	0.150994
ENSRNOG00000029738	Diras1	1642.09	0.243053	0.1115	2.17985	0.0292683	0.0849239	0.459276	0.11147	4.12019	3.7856e-05	0.000337804	0.524623	0.111228	4.71664	2.39774e-06	2.09684e-05	0.497062	0.111305	4.46575	7.9789e-06	4.94741e-05	0.612763	0.111337	5.50368	3.71953e-08	3.77877e-07
ENSRNOG00000029740	Slc35g1	753.847	-0.295957	0.09037	-3.27495	0.00105682	0.00518138	-0.214803	0.0906128	-2.37056	0.0177612	0.0583652	0.0507778	0.0894463	0.56769	0.570246	0.693086	-0.0170373	0.089768	-0.189793	0.849471	0.901115	-0.0918069	0.0903196	-1.01647	0.309407	0.447262
ENSRNOG00000029745	#N/A	38.6914	0.154104	0.236826	0.650707	0.515236	0.692681	-0.126663	0.239619	-0.528599	0.597083	0.751358	0.232616	0.23607	0.985368	0.324443	0.462407	-0.136992	0.238833	-0.573587	0.566247	0.687299	-0.0111149	0.239036	-0.046499	0.962913	0.978061
ENSRNOG00000029773	Atm	2395.75	-0.705785	0.125389	-5.62878	1.81484e-08	2.68548e-07	-0.554585	0.125406	-4.42231	9.76502e-06	0.000100873	-0.666328	0.125337	-5.31628	1.05911e-07	1.27389e-06	-0.571692	0.125328	-4.56157	5.07732e-06	3.31378e-05	-0.597851	0.125425	-4.7666	1.87362e-06	1.36494e-05
ENSRNOG00000029785	#N/A	550.514	-0.257846	0.1031	-2.50092	0.012387	0.0424745	-0.297383	0.103691	-2.86798	0.00413098	0.0180741	-0.299729	0.103054	-2.90846	0.00363209	0.0122252	-0.40234	0.103574	-3.88456	0.000102514	0.000492694	-0.355989	0.103907	-3.42604	0.000612457	0.0024256
ENSRNOG00000029799	Tomm34	3668.52	0.0533418	0.0848126	0.628937	0.52939	0.70379	-0.0781138	0.0849906	-0.919088	0.35805	0.544587	0.045904	0.0847868	0.541404	0.588229	0.707689	0.0914339	0.0848024	1.0782	0.280945	0.411335	0.223571	0.0848149	2.63599	0.00838926	0.0237241
ENSRNOG00000029805	Zfp780b	548.198	-0.257944	0.167445	-1.54047	0.123445	0.262161	-0.614936	0.168135	-3.6574	0.000254788	0.00175836	-0.775921	0.168017	-4.6181	3.87276e-06	3.19736e-05	-0.72082	0.168052	-4.28926	1.79269e-05	0.000102038	-0.683302	0.168235	-4.06159	4.87405e-05	0.000256736
ENSRNOG00000029811	Kcne2	152.559	-0.62426	0.135408	-4.61023	4.02222e-06	3.67407e-05	-0.537329	0.136027	-3.95017	7.80964e-05	0.000636876	-0.238777	0.132195	-1.80625	0.0708793	0.143233	-0.170749	0.132409	-1.28956	0.197203	0.31394	0.0793393	0.131815	0.6019	0.54724	0.675366
ENSRNOG00000029813	AABR07035218.1	1745.61	-0.28828	0.151776	-1.89939	0.0575138	0.146266	-0.396965	0.151923	-2.61294	0.00897679	0.034015	-0.314341	0.151761	-2.07129	0.0383314	0.0874197	-0.511123	0.151894	-3.365	0.000765449	0.00289566	-0.578797	0.152024	-3.80727	0.000140509	0.000661086
ENSRNOG00000029826	Cep164	1481.46	-0.00475536	0.0865115	-0.0549679	0.956164	0.981148	-0.0860656	0.086836	-0.991128	0.321623	0.506807	-0.144485	0.086606	-1.6683	0.0952557	0.181187	-0.198779	0.0867774	-2.29067	0.0219824	0.0530311	-0.147797	0.0869226	-1.70033	0.0890687	0.170092
ENSRNOG00000029830	Adm2	75.2814	0.815002	0.250917	3.24809	0.00116182	0.00563595	0.737501	0.251377	2.93385	0.00334787	0.0151257	0.00836659	0.252481	0.0331374	0.973565	0.984645	-0.0291275	0.25281	-0.115215	0.908275	0.94177	-0.116501	0.253537	-0.459502	0.645874	0.756381
ENSRNOG00000029855	Letmd1	2463.38	-0.0379559	0.0803192	-0.472563	0.636525	0.786428	0.0680814	0.0803895	0.846894	0.397054	0.582661	0.297944	0.079998	3.7244	0.000195783	0.000993028	0.365535	0.0800057	4.56887	4.90362e-06	3.21263e-05	0.278291	0.0801957	3.47014	0.000520182	0.00209777
ENSRNOG00000029859	AABR07021384.1	13.6208	-0.0959966	0.279818	-0.343068	0.731548	0.852321	0.0579581	0.279795	0.207145	0.835897	0.91045	0.255839	0.280269	0.912833	0.36133	0.498833	0.1536	0.280083	0.548409	0.583411	0.702842	0.153833	0.279901	0.549599	0.582594	0.705248
ENSRNOG00000029862	Spc24	258.198	-0.661413	0.15797	-4.18696	2.82717e-05	0.000207916	-0.251135	0.157143	-1.59813	0.110015	0.238398	0.0101995	0.155757	0.065483	0.947789	0.969815	-0.36221	0.15702	-2.30678	0.0210672	0.0511508	-0.489942	0.158017	-3.10056	0.00193158	0.00661455
ENSRNOG00000029865	Prss56	39.0009	2.52821	0.266256	9.4954	2.19358e-21	1.92812e-19	2.23793	0.267409	8.36894	5.81413e-17	4.12298e-15	1.87195	0.267795	6.99023	2.74442e-12	8.24914e-11	1.4806	0.269431	5.49527	3.90112e-08	4.05664e-07	1.70262	0.269186	6.32507	2.53125e-10	3.72805e-09
ENSRNOG00000029866	Dennd6b	763.824	-0.311456	0.14453	-2.15496	0.0311646	0.0891572	-0.676556	0.145291	-4.65655	3.21553e-06	3.80345e-05	-0.376481	0.144536	-2.60475	0.00919426	0.0267393	-0.295291	0.144533	-2.04307	0.0410456	0.0893342	-0.328123	0.144768	-2.26654	0.0234185	0.0566498
ENSRNOG00000029871	Slc8a3	18.5217	-0.733266	0.28172	-2.60282	0.00924595	0.033265	0.054238	0.281079	0.192964	0.846988	0.916748	-0.501426	0.281428	-1.78172	0.0747949	0.149441	-0.0548987	0.281045	-0.195338	0.845129	0.898473	0.0257252	0.281128	0.0915073	0.92709	0.955852
ENSRNOG00000029875	#N/A	1259.51	0.16707	0.1257	1.32912	0.183808	0.350178	0.138755	0.125882	1.10226	0.270349	0.450961	0.0741813	0.125727	0.590018	0.555179	0.680596	-0.129359	0.125984	-1.02679	0.304519	0.436984	-0.00930292	0.126021	-0.0738205	0.941153	0.964757
ENSRNOG00000029885	Stag2	4777.27	-0.072782	0.0998144	-0.729173	0.465896	0.651943	-0.150467	0.0998988	-1.5062	0.132016	0.271867	-0.342325	0.0998811	-3.42733	0.000609552	0.00266451	-0.254202	0.0998769	-2.54515	0.0109229	0.029263	-0.353866	0.0999715	-3.53967	0.000400629	0.00166855
ENSRNOG00000029893	Rwdd3	47.0703	-0.163977	0.240894	-0.680702	0.49606	0.677995	0.152651	0.240142	0.63567	0.524991	0.693039	0.0223801	0.239661	0.0933823	0.9256	0.95555	0.0436373	0.240002	0.181821	0.855723	0.905747	0.306945	0.239491	1.28165	0.199964	0.322185
ENSRNOG00000029897	#N/A	80.0333	0.107774	0.215706	0.499633	0.617333	0.77253	0.154241	0.216246	0.713266	0.475681	0.654346	-0.0247222	0.216012	-0.114448	0.908882	0.945486	0.0768172	0.215957	0.355706	0.722061	0.812092	-0.148223	0.217799	-0.680547	0.496158	0.629268
ENSRNOG00000029910	#N/A	7014.69	0.0498698	0.0986671	0.505435	0.613254	0.769726	0.109379	0.0986982	1.10822	0.267768	0.448459	0.167788	0.0986274	1.70123	0.0888995	0.171964	0.325593	0.0986104	3.30181	0.00096062	0.00354768	0.293681	0.0986506	2.97698	0.00291102	0.00942996
ENSRNOG00000029911	Cilp	10.5772	-1.7833	0.281707	-6.33036	2.44592e-10	4.95223e-09	-1.14905	0.281963	-4.07519	4.59771e-05	0.000398876	-0.819091	0.281537	-2.90935	0.00362178	0.0122069	-0.910222	0.281747	-3.23063	0.00123518	0.00441518	-0.852581	0.281833	-3.02513	0.00248524	0.00822642
ENSRNOG00000029912	Septin5	2736.13	0.860532	0.103121	8.3449	7.12742e-17	3.71005e-15	0.572169	0.103336	5.537	3.07701e-08	5.8507e-07	0.228704	0.103392	2.21202	0.0269656	0.065793	0.145149	0.103489	1.40256	0.160748	0.267746	0.363339	0.10345	3.51221	0.000444393	0.0018244
ENSRNOG00000029922	Tpk1	68.2275	-0.235053	0.191384	-1.22818	0.219381	0.396241	-0.332743	0.193174	-1.72251	0.084978	0.196625	-0.893254	0.195819	-4.56163	5.07592e-06	4.0268e-05	-0.970962	0.197492	-4.91646	8.81234e-07	6.83345e-06	-0.382779	0.193761	-1.97552	0.0482095	0.103288
ENSRNOG00000029938	Pik3c2b	1506.62	0.0432312	0.110745	0.390367	0.696265	0.82897	0.115481	0.110851	1.04176	0.297523	0.479559	0.079282	0.110658	0.716459	0.473708	0.60794	0.241963	0.110585	2.18802	0.028668	0.0660635	0.350463	0.110626	3.16799	0.00153496	0.00542449
ENSRNOG00000029941	Grina	22356.4	0.999064	0.157006	6.3632	1.97588e-10	4.03393e-09	1.23157	0.157005	7.84416	4.35855e-15	2.49919e-13	1.47378	0.156989	9.38782	6.12558e-21	5.91315e-19	1.56411	0.156988	9.96322	2.20796e-23	2.1997e-21	1.34366	0.157	8.55836	1.14485e-17	5.26433e-16
ENSRNOG00000029956	Zfp654	486.681	-0.122504	0.147382	-0.831205	0.405858	0.598933	-0.102067	0.147666	-0.6912	0.48944	0.664676	-0.313107	0.147615	-2.12111	0.0339123	0.0792498	-0.268527	0.147683	-1.81827	0.0690227	0.137244	-0.26356	0.147986	-1.78097	0.074917	0.147595
ENSRNOG00000029966	Xrcc4	157.771	-0.0425127	0.152422	-0.278915	0.78031	0.884187	0.284249	0.151533	1.87582	0.0606801	0.152599	0.192751	0.150826	1.27797	0.20126	0.322594	0.209288	0.151218	1.38401	0.166354	0.275272	0.424846	0.150914	2.81515	0.00487544	0.0147937
ENSRNOG00000029971	Mt-nd5	96044.5	-0.197154	0.185563	-1.06246	0.288026	0.478326	-0.593429	0.185567	-3.19793	0.00138419	0.0072748	-0.534525	0.185565	-2.88054	0.00396999	0.0132003	-0.39325	0.185564	-2.11921	0.0340725	0.0764417	-0.686356	0.185567	-3.69869	0.000216712	0.000976346
ENSRNOG00000029986	Insr	1779.73	0.164655	0.131129	1.25567	0.209237	0.382967	0.0945529	0.131289	0.720188	0.471409	0.650664	0.130961	0.131115	0.998829	0.317878	0.454901	0.248181	0.131092	1.89318	0.0583336	0.119527	0.21747	0.131203	1.65752	0.0974152	0.182703
ENSRNOG00000029988	AABR07007675.1	19.6136	-0.0657973	0.272349	-0.241592	0.809097	0.901802	-0.185719	0.273448	-0.679175	0.497027	0.670692	0.219026	0.271117	0.807865	0.419168	0.556244	0.120188	0.271799	0.442194	0.658349	0.763173	0.10936	0.272421	0.401437	0.688099	0.788832
ENSRNOG00000029995	Herpud2	1593.7	-0.0010993	0.137961	-0.0079682	0.993642	0.997789	0.188282	0.137957	1.36479	0.17232	0.329746	0.24532	0.137777	1.78056	0.0749846	0.149661	0.204126	0.137843	1.48086	0.138645	0.238016	0.191525	0.137949	1.38838	0.165021	0.278431
ENSRNOG00000029996	AABR07054368.1	185.026	0.0263323	0.188737	0.139519	0.88904	0.945326	-0.0594412	0.189527	-0.313628	0.753803	0.85969	0.0794549	0.188435	0.421658	0.673275	0.776923	0.157685	0.188446	0.836764	0.402725	0.537222	-0.0607932	0.189552	-0.32072	0.748422	0.8347
ENSRNOG00000030017	Ercc6	1877.62	-0.262974	0.0864289	-3.04267	0.00234492	0.0102996	-0.244786	0.0866036	-2.82651	0.00470587	0.020096	-0.229046	0.0863364	-2.65295	0.00797923	0.0237986	-0.160984	0.0863474	-1.86437	0.0622691	0.12609	-0.152624	0.0864992	-1.76446	0.0776549	0.151966
ENSRNOG00000030019	Atp1a1	96580.7	1.05272	0.113701	9.25866	2.07015e-20	1.62501e-18	0.955172	0.113704	8.40049	4.44613e-17	3.16819e-15	0.81337	0.113703	7.15346	8.46165e-13	2.77612e-11	0.804537	0.113704	7.07571	1.4868e-12	3.36152e-11	0.900376	0.113705	7.91853	2.40327e-15	7.93631e-14
ENSRNOG00000030022	Myo3b	34.2164	0.0610428	0.258302	0.236323	0.813182	0.904227	0.239963	0.258237	0.929237	0.352766	0.539571	0.290317	0.256872	1.1302	0.258391	0.391657	0.511938	0.256297	1.99744	0.0457776	0.0979082	1.15448	0.254394	4.53818	5.67423e-06	3.71656e-05
ENSRNOG00000030027	Fbxw17	393.766	0.0126649	0.133874	0.0946026	0.92463	0.964995	-0.107115	0.13467	-0.79539	0.426387	0.609764	-0.0125408	0.133791	-0.0937343	0.92532	0.955327	-0.0936035	0.13421	-0.697441	0.485527	0.615488	-0.0180547	0.134433	-0.134303	0.893163	0.93488
ENSRNOG00000030049	Znhit6	1649.94	0.204845	0.102749	1.99364	0.0461914	0.12259	0.0794901	0.103026	0.771551	0.44038	0.622709	0.0438582	0.102835	0.42649	0.669751	0.774102	0.051795	0.102898	0.503363	0.614709	0.728813	0.0981932	0.103003	0.953305	0.340436	0.480805
ENSRNOG00000030055	Vamp3	1816.96	0.437803	0.0923808	4.73911	2.14658e-06	2.09088e-05	0.235797	0.0927133	2.54329	0.0109814	0.0399592	0.039998	0.0926705	0.431615	0.666022	0.771331	0.103448	0.0926856	1.11611	0.264374	0.393604	0.120335	0.0928278	1.29633	0.194862	0.316364
ENSRNOG00000030058	0	1078.27	-0.706566	0.149158	-4.73703	2.16872e-06	2.10965e-05	-0.494981	0.149134	-3.31903	0.000903307	0.00508812	-0.736747	0.149134	-4.94017	7.80544e-07	7.70768e-06	-0.979914	0.149429	-6.55775	5.46272e-11	9.7408e-10	-1.00556	0.149627	-6.72045	1.8117e-11	3.26768e-10
ENSRNOG00000030091	Dusp14	129.592	-0.060697	0.160386	-0.378443	0.705102	0.834154	0.415681	0.158468	2.62312	0.00871286	0.0331303	0.262419	0.158049	1.66036	0.0968419	0.183394	0.325891	0.158225	2.05967	0.0394305	0.0863301	0.362015	0.15892	2.27797	0.0227286	0.0552684
ENSRNOG00000030098	Trim71	492.065	-0.231648	0.119436	-1.93951	0.0524394	0.135449	-0.449172	0.120366	-3.73173	0.000190166	0.00137104	-0.612709	0.120179	-5.09833	3.4267e-07	3.67802e-06	-0.776142	0.120873	-6.42116	1.35238e-10	2.25037e-09	-0.760475	0.121318	-6.26843	3.64705e-10	5.23494e-09
ENSRNOG00000030101	Traip	409.303	-0.96303	0.129854	-7.41627	1.20466e-13	3.81103e-12	-0.456914	0.128896	-3.54483	0.000392865	0.00254495	-0.643746	0.128771	-4.99916	5.75799e-07	5.8548e-06	-0.885623	0.129693	-6.82861	8.57419e-12	1.72624e-10	-1.05771	0.13084	-8.08402	6.26675e-16	2.26318e-14
ENSRNOG00000030102	Mboat4	13.1264	-0.213102	0.282691	-0.753836	0.450948	0.639685	-0.637494	0.28256	-2.25613	0.0240623	0.0740794	-0.6269	0.282654	-2.21791	0.0265612	0.064996	-0.648665	0.282616	-2.29522	0.0217207	0.052484	-0.55524	0.282589	-1.96483	0.0494337	0.105454
ENSRNOG00000030106	#N/A	96.1696	-0.115582	0.192417	-0.600687	0.548048	0.718661	0.0794514	0.192266	0.413236	0.679433	0.810558	0.316497	0.189915	1.66652	0.09561	0.181654	0.121394	0.191285	0.634625	0.525673	0.651746	0.145059	0.192008	0.755485	0.449958	0.587526
ENSRNOG00000030109	Kpna5	419.247	0.046038	0.165798	0.277675	0.781262	0.884819	-0.384114	0.16673	-2.30381	0.0212333	0.067173	-0.728663	0.166933	-4.36501	1.27115e-05	9.11099e-05	-0.752782	0.16715	-4.50364	6.67982e-06	4.21536e-05	-0.667385	0.167305	-3.98902	6.63472e-05	0.000337888
ENSRNOG00000030118	Msn	19434.8	0.870486	0.0907175	9.59557	8.34514e-22	7.56162e-20	0.493571	0.090764	5.43796	5.38939e-08	9.73073e-07	0.418746	0.090748	4.61438	3.9427e-06	3.23736e-05	0.448156	0.0907521	4.93824	7.88292e-07	6.16657e-06	0.529279	0.0907592	5.83168	5.48727e-09	6.42945e-08
ENSRNOG00000030120	Ormdl2	1115.17	-0.322678	0.128724	-2.50674	0.0121849	0.0418587	-0.525771	0.129133	-4.07153	4.67045e-05	0.000404231	-0.346207	0.128691	-2.69022	0.00714051	0.0216487	-0.502549	0.128923	-3.89806	9.69667e-05	0.000469539	-0.545572	0.129152	-4.22427	2.39713e-05	0.000135179
ENSRNOG00000030124	Ptpn11	9762.85	-0.0391557	0.0647344	-0.604867	0.545267	0.716865	-0.0336216	0.0647827	-0.51899	0.603767	0.755687	-0.118529	0.0647397	-1.83085	0.0671229	0.137356	-0.135049	0.0647644	-2.08523	0.0370482	0.0819742	-0.0886638	0.064796	-1.36835	0.171201	0.286598
ENSRNOG00000030126	Clk3	1610.1	0.294038	0.0820974	3.58157	0.000341536	0.00193296	0.186634	0.0824306	2.26414	0.0235655	0.0730094	0.075726	0.0822748	0.920404	0.357362	0.495079	0.0528983	0.0824018	0.641956	0.520902	0.647594	0.0825808	0.0825695	1.00014	0.317244	0.455949
ENSRNOG00000030127	Eml2	2731.6	0.356574	0.10329	3.45218	0.000556085	0.00295754	0.157912	0.103501	1.5257	0.127085	0.264711	0.192066	0.103343	1.85853	0.0630931	0.130672	0.288522	0.103332	2.79217	0.00523557	0.015494	0.312637	0.103404	3.02345	0.00249907	0.00825957
ENSRNOG00000030131	Zscan30	249.651	-0.511862	0.146151	-3.50228	0.000461289	0.00251626	-0.573886	0.147082	-3.9018	9.54797e-05	0.000754606	-0.52777	0.14599	-3.6151	0.000300227	0.00143619	-0.412639	0.145891	-2.82841	0.00467803	0.0140678	-0.472734	0.146718	-3.22207	0.00127268	0.00460565
ENSRNOG00000030157	Dhx16	1055.01	-0.0292678	0.100577	-0.291	0.771052	0.878747	-0.128994	0.100996	-1.27722	0.201526	0.367889	-0.0615873	0.10054	-0.612565	0.540164	0.666857	-0.113939	0.100729	-1.13115	0.257992	0.386	-0.116543	0.100978	-1.15415	0.24844	0.380502
ENSRNOG00000030160	Zfp819	59.6973	-0.569055	0.238112	-2.38986	0.0168549	0.0547615	-0.0584832	0.236651	-0.247129	0.804809	0.89228	-0.310693	0.236727	-1.31245	0.189368	0.308357	-0.11889	0.236325	-0.503078	0.614909	0.728904	-0.402248	0.238212	-1.68861	0.0912935	0.173693
ENSRNOG00000030170	Krt10	43.6666	-0.100633	0.25256	-0.398451	0.690297	0.824815	-0.494175	0.254647	-1.94062	0.0523038	0.135984	-0.127088	0.252454	-0.50341	0.614676	0.72977	-0.529334	0.254218	-2.0822	0.0373241	0.0824311	-0.826314	0.256272	-3.22437	0.00126252	0.00457097
ENSRNOG00000030174	AABR07042903.1	1264.77	0.166359	0.18351	0.906539	0.364651	0.558563	-0.0662889	0.183706	-0.360843	0.718217	0.835348	0.164561	0.183487	0.896855	0.369796	0.507867	0.00315821	0.183588	0.0172027	0.986275	0.992315	-0.0106156	0.183671	-0.057797	0.95391	0.973481
ENSRNOG00000030180	Lrrc10b	219.088	0.47295	0.166801	2.83541	0.00457663	0.0181765	0.0676173	0.168445	0.40142	0.688111	0.816555	0.0560392	0.167741	0.334082	0.738318	0.826953	-0.225759	0.168962	-1.33616	0.181498	0.293815	-0.142873	0.169243	-0.844191	0.398563	0.538468
ENSRNOG00000030183	Plod2	1621.12	0.0730291	0.167155	0.436893	0.662189	0.804614	-0.217353	0.167344	-1.29884	0.194	0.357531	-0.39716	0.167315	-2.37372	0.0176101	0.0460559	-0.51679	0.167409	-3.087	0.0020219	0.00679038	-0.610151	0.167548	-3.64165	0.000270898	0.00118897
ENSRNOG00000030187	Mmp12	24.7595	0.170261	0.270796	0.628742	0.529518	0.703803	0.129963	0.270336	0.480744	0.630698	0.775746	0.513514	0.271492	1.89145	0.0585638	0.123228	1.26297	0.272281	4.63847	3.51003e-06	2.37727e-05	1.84468	0.272618	6.76652	1.31915e-11	2.44051e-10
ENSRNOG00000030199	Tmem192	1112.64	-0.00867232	0.0850398	-0.101979	0.918773	0.960904	0.0924494	0.0851817	1.08532	0.27778	0.458563	0.307885	0.084417	3.6472	0.000265118	0.00128705	0.315688	0.0845295	3.73464	0.000187981	0.000844082	0.299216	0.0848122	3.52798	0.000418739	0.00173212
ENSRNOG00000030213	Vps13c	2795	0.0980482	0.153116	0.640351	0.521944	0.697462	0.0739472	0.153184	0.482736	0.629283	0.774546	0.0418639	0.153115	0.273414	0.784535	0.860167	0.289216	0.153067	1.88948	0.0588278	0.120336	0.35729	0.153091	2.33384	0.0196042	0.0488346
ENSRNOG00000030216	#N/A	105.163	-0.0343046	0.192777	-0.17795	0.858762	0.93059	0.154365	0.192671	0.801181	0.423027	0.606927	0.496683	0.189997	2.61417	0.0089445	0.0261697	0.358057	0.190956	1.87508	0.0607824	0.123549	0.37019	0.19164	1.9317	0.0533969	0.112348
ENSRNOG00000030225	Clpx	2254.8	0.241165	0.0693214	3.47894	0.000503411	0.00271875	0.0825084	0.0696677	1.18431	0.236289	0.411137	0.034481	0.0694634	0.496391	0.619619	0.733729	0.0804913	0.0694994	1.15816	0.246799	0.373049	-0.0631201	0.0698452	-0.903714	0.366147	0.5072
ENSRNOG00000030228	0	23.1773	0.0436536	0.272883	0.159972	0.872903	0.937128	0.0557538	0.27337	0.20395	0.838393	0.911545	0.113169	0.272494	0.415309	0.677916	0.780991	0.212502	0.272476	0.779893	0.435454	0.568409	0.335605	0.272574	1.23124	0.218232	0.344613
ENSRNOG00000030232	Hacd3	5075.01	0.250193	0.101255	2.47092	0.0134765	0.0454659	0.0824637	0.10137	0.813489	0.415938	0.600644	0.306799	0.101223	3.03093	0.00243805	0.00881081	0.388395	0.101221	3.83709	0.000124499	0.000585238	0.290006	0.101296	2.86297	0.00419696	0.013007
ENSRNOG00000030237	Cox7c	7077.05	0.206379	0.123158	1.67572	0.093793	0.213389	0.0519879	0.123215	0.421929	0.673077	0.806801	0.139176	0.123159	1.13005	0.258457	0.391717	0.0181364	0.123191	0.147222	0.882957	0.924005	0.00626073	0.123221	0.050809	0.959478	0.976299
ENSRNOG00000030238	Fndc5	763.576	-0.00624878	0.162038	-0.0385635	0.969238	0.98706	-0.0643567	0.162278	-0.396583	0.691675	0.819098	-0.0232718	0.162	-0.143653	0.885775	0.929798	-0.117972	0.162163	-0.72749	0.466926	0.598661	-0.112888	0.162324	-0.695449	0.486774	0.6205
ENSRNOG00000030245	Tango2	1632.96	0.593819	0.133334	4.45363	8.44306e-06	7.09826e-05	1.19611	0.133015	8.9923	2.42102e-19	2.33803e-17	1.17728	0.132878	8.85982	8.01431e-19	5.85862e-17	1.4167	0.132791	10.6687	1.4261e-26	2.00199e-24	1.54949	0.132803	11.6676	1.86654e-31	3.28054e-29
ENSRNOG00000030247	Eif4ebp3	3505.21	-0.466961	0.10465	-4.46214	8.11467e-06	6.85132e-05	-0.628359	0.104801	-5.99573	2.02578e-09	4.94863e-08	-0.802849	0.104768	-7.66308	1.81524e-14	7.55128e-13	-0.747764	0.104778	-7.13662	9.56528e-13	2.25163e-11	-0.750291	0.104859	-7.15524	8.35248e-13	1.88473e-11
ENSRNOG00000030264	Fam83h	1923.44	0.120384	0.104785	1.14887	0.25061	0.433982	-0.24376	0.105195	-2.31721	0.0204921	0.0652361	-0.240503	0.104993	-2.29066	0.021983	0.0555907	-0.312016	0.105113	-2.96838	0.00299372	0.00951411	-0.186621	0.10514	-1.77498	0.0759011	0.149236
ENSRNOG00000030266	Plekhg2	844.577	0.785145	0.125497	6.25628	3.94278e-10	7.81054e-09	0.887542	0.125593	7.06678	1.58566e-12	6.55658e-11	0.630336	0.125616	5.01798	5.22187e-07	5.37499e-06	0.704501	0.125622	5.60809	2.04572e-08	2.25643e-07	0.730099	0.125799	5.80371	6.48647e-09	7.53879e-08
ENSRNOG00000030269	Atp2b2	1107.08	-0.679023	0.127816	-5.3125	1.0813e-07	1.37304e-06	-0.198938	0.127437	-1.56107	0.118506	0.251417	-0.0107239	0.12701	-0.0844338	0.932712	0.961034	-0.0245214	0.127091	-0.192944	0.847003	0.899641	-0.105727	0.127327	-0.830359	0.406336	0.545575
ENSRNOG00000030273	#N/A	333.958	-0.56398	0.144842	-3.89376	9.87022e-05	0.000641936	-0.5437	0.145304	-3.74181	0.000182701	0.00132635	-0.650386	0.144919	-4.48793	7.1917e-06	5.48076e-05	-0.606326	0.145039	-4.18045	2.90934e-05	0.000158134	-0.417019	0.144942	-2.87715	0.00401284	0.0124976
ENSRNOG00000030291	AC095947.1	300.783	0.108524	0.18434	0.588717	0.556051	0.724956	0.0266981	0.184854	0.144428	0.885162	0.939433	0.0909071	0.184266	0.493346	0.621768	0.735407	0.308423	0.184034	1.6759	0.0937576	0.174708	-0.0221498	0.184959	-0.119755	0.904677	0.942017
ENSRNOG00000030294	Eml4	7654.99	0.747298	0.0901653	8.28809	1.15084e-16	5.80738e-15	0.58923	0.0902379	6.52973	6.58869e-11	2.14447e-09	0.455336	0.0902128	5.04735	4.47972e-07	4.67824e-06	0.546529	0.0902093	6.05845	1.37439e-09	1.90003e-08	0.430639	0.0902748	4.77031	1.83939e-06	1.34204e-05
ENSRNOG00000030308	Zfp251	933.362	-0.207536	0.0989484	-2.09741	0.0359569	0.100002	-0.146539	0.0991478	-1.47799	0.139412	0.283523	-0.273216	0.0989587	-2.76091	0.00576398	0.0181362	-0.287842	0.0991253	-2.90382	0.00368634	0.0114149	-0.257194	0.0993582	-2.58855	0.009638	0.0267041
ENSRNOG00000030314	Golgb1	3950.68	-0.137994	0.142529	-0.968182	0.332954	0.527194	-0.496169	0.142674	-3.47764	0.00050585	0.00315035	-0.392424	0.142575	-2.7524	0.00591597	0.01851	-0.0694119	0.142517	-0.487041	0.626229	0.737679	-0.217909	0.14259	-1.52823	0.126456	0.22508
ENSRNOG00000030319	#N/A	29.5475	-0.0480814	0.282405	-0.170257	0.864808	0.933421	0.129615	0.282406	0.458967	0.646258	0.786863	0.488829	0.282507	1.73033	0.0835722	0.163613	0.499432	0.282499	1.76791	0.0770766	0.149901	0.608363	0.282494	2.15355	0.0312758	0.0719803
ENSRNOG00000030328	Fam98a	1566.06	0.369018	0.0761199	4.84784	1.2481e-06	1.28748e-05	0.223973	0.0765727	2.92497	0.0034449	0.0155068	0.315616	0.0761124	4.14671	3.37292e-05	0.000213595	0.432197	0.0760693	5.68162	1.33422e-08	1.52024e-07	0.348992	0.0763907	4.56852	4.91191e-06	3.26868e-05
ENSRNOG00000030334	Adck5	807.316	-0.148024	0.120932	-1.22403	0.220941	0.397937	-0.405595	0.121601	-3.33546	0.000851597	0.0048546	-0.336517	0.12111	-2.7786	0.0054594	0.0173089	-0.399536	0.121328	-3.29304	0.000991112	0.00364746	-0.435075	0.121654	-3.57634	0.000348441	0.00147905
ENSRNOG00000030351	AABR07006627.1	105.158	-0.245052	0.191285	-1.28108	0.200164	0.371369	-0.233395	0.192042	-1.21533	0.224239	0.396724	-0.244732	0.191016	-1.28121	0.20012	0.321178	-0.47933	0.192587	-2.4889	0.0128139	0.0335547	-0.615281	0.194287	-3.16687	0.00154088	0.00544299
ENSRNOG00000030355	Mroh1	2821.63	0.110218	0.13491	0.816974	0.413943	0.606409	0.275198	0.134917	2.03975	0.0413749	0.113501	0.409148	0.13478	3.03567	0.00240003	0.00869007	0.514026	0.134771	3.81408	0.000136691	0.000635779	0.503439	0.134826	3.73398	0.000188476	0.000862399
ENSRNOG00000030371	Mt-co2	203333	-0.0837332	0.211804	-0.395333	0.692597	0.826488	-0.287993	0.211805	-1.35971	0.173922	0.33199	-0.290851	0.211804	-1.37321	0.169689	0.283799	-0.164481	0.211804	-0.776572	0.437411	0.570364	-0.31517	0.211805	-1.48802	0.136746	0.240196
ENSRNOG00000030374	Lsm6	29.7223	-0.270823	0.269245	-1.00586	0.314481	0.507562	-0.116924	0.269294	-0.434187	0.664152	0.800484	-0.230149	0.268954	-0.855719	0.392153	0.528687	-0.104221	0.268854	-0.387651	0.698275	0.794017	-0.270829	0.269821	-1.00373	0.315507	0.454014
ENSRNOG00000030391	Ei24	5967.24	-0.527206	0.0787204	-6.6972	2.12458e-11	4.98987e-10	-0.398251	0.0787418	-5.05768	4.24395e-07	6.2743e-06	-0.436904	0.0786658	-5.55393	2.79322e-08	3.78606e-07	-0.390213	0.0786762	-4.95974	7.05877e-07	5.58982e-06	-0.407185	0.0787417	-5.17115	2.32658e-07	2.04174e-06
ENSRNOG00000030404	Arrb1	1436.28	0.190587	0.129811	1.46818	0.142054	0.290634	0.461066	0.129737	3.55386	0.000379625	0.00247558	0.52001	0.129513	4.01511	5.94175e-05	0.000352397	0.590078	0.129518	4.55596	5.2146e-06	3.3919e-05	0.729469	0.129529	5.63168	1.7846e-08	1.92952e-07
ENSRNOG00000030408	Dnajb12	3182.28	0.075356	0.0895106	0.841868	0.399862	0.592997	0.0778815	0.0896094	0.869122	0.38478	0.570582	-0.0528435	0.0895471	-0.59012	0.55511	0.680567	-0.10539	0.0896204	-1.17596	0.239611	0.364718	-0.0759642	0.089699	-0.846878	0.397063	0.537137
ENSRNOG00000030410	Zfp958	254.187	-0.50964	0.158223	-3.22103	0.00127731	0.00612133	-0.421784	0.158512	-2.6609	0.00779322	0.0302157	-0.617327	0.15838	-3.89775	9.70904e-05	0.000542405	-0.372024	0.157871	-2.35651	0.0184475	0.0456882	-0.371425	0.158368	-2.34532	0.0190105	0.0475029
ENSRNOG00000030416	Zfp870	327.662	-0.456705	0.126261	-3.61715	0.00029786	0.00171395	-0.37099	0.126587	-2.93071	0.00338189	0.0152653	-0.369618	0.125741	-2.93952	0.00328723	0.0112608	-0.312895	0.125849	-2.48627	0.0129091	0.0337641	-0.263428	0.126233	-2.08685	0.0369019	0.0826722
ENSRNOG00000030442	0	85.0372	0.0446717	0.2389	0.186989	0.851669	0.925913	-0.0805946	0.239754	-0.336156	0.736753	0.847754	0.165626	0.238456	0.694576	0.487321	0.620558	-0.122134	0.239428	-0.510107	0.609977	0.72478	0.00467072	0.239515	0.0195007	0.984442	0.991083
ENSRNOG00000030443	Rab9	962.706	0.302944	0.161808	1.87224	0.0611733	0.15355	0.375642	0.161897	2.32025	0.0203275	0.0648245	0.425472	0.161675	2.63165	0.00849703	0.0251142	0.49493	0.16168	3.06118	0.00220466	0.00729938	0.440907	0.161837	2.72439	0.00644204	0.0188634
ENSRNOG00000030445	Ormdl3	1413.46	0.172516	0.103243	1.67098	0.094726	0.215045	0.316681	0.103284	3.06613	0.00216847	0.0105122	0.365181	0.102984	3.546	0.000391123	0.00180894	0.429969	0.102997	4.17458	2.98537e-05	0.000162039	0.43494	0.103149	4.2166	2.48016e-05	0.000139365
ENSRNOG00000030447	AC105662.1	24.0676	0.174793	0.282675	0.618354	0.536342	0.709276	-0.216327	0.282624	-0.765422	0.444021	0.625567	0.182511	0.282675	0.645658	0.518501	0.647761	-0.0211455	0.282667	-0.0748072	0.940368	0.962814	-0.0216191	0.282653	-0.0764866	0.939032	0.963644
ENSRNOG00000030449	Gsta4	2430.46	0.795949	0.141235	5.63562	1.74431e-08	2.59157e-07	0.863854	0.141276	6.11464	9.67768e-10	2.55172e-08	0.540998	0.141306	3.82855	0.000128902	0.000693759	0.55539	0.14133	3.92973	8.5041e-05	0.000417287	0.770804	0.141307	5.45481	4.90242e-08	4.89561e-07
ENSRNOG00000030452	Rimbp3	168.774	-1.12464	0.1713	-6.5653	5.19269e-11	1.16907e-09	-1.49713	0.173987	-8.60484	7.64225e-18	6.13009e-16	-1.07186	0.170844	-6.2739	3.52113e-10	7.06055e-09	-1.38639	0.172642	-8.03043	9.71309e-16	3.82626e-14	-1.40446	0.173569	-8.09167	5.88521e-16	2.14005e-14
ENSRNOG00000030463	#N/A	19.4616	-0.915143	0.27921	-3.27762	0.00104688	0.00513608	-0.797757	0.279301	-2.85627	0.00428656	0.0185831	-0.623047	0.27857	-2.23659	0.0253134	0.0623784	-0.624535	0.278741	-2.24056	0.0250548	0.0591313	-0.448829	0.278706	-1.61041	0.107309	0.197558
ENSRNOG00000030467	Ube2l6	719.329	0.769798	0.165666	4.64667	3.3733e-06	3.12606e-05	0.277861	0.166233	1.67151	0.0946205	0.213682	-0.0730965	0.166352	-0.439408	0.660366	0.766963	-0.10077	0.166476	-0.605311	0.544972	0.668318	0.221169	0.166286	1.33005	0.183502	0.302327
ENSRNOG00000030475	Pwwp3b	337.859	-0.144899	0.152556	-0.949814	0.342207	0.536708	-0.150719	0.153034	-0.984871	0.324687	0.510124	-0.221487	0.152598	-1.45144	0.146658	0.253416	0.00556929	0.152252	0.0365793	0.97082	0.982592	-0.0217481	0.1527	-0.142424	0.886745	0.930327
ENSRNOG00000030478	AY172581.9	17877.4	0.241026	0.18966	1.27083	0.20379	0.375526	0.275631	0.189665	1.45325	0.146153	0.293506	0.348645	0.189656	1.8383	0.0660175	0.135462	0.27209	0.18966	1.43462	0.151395	0.255474	0.199202	0.189667	1.05027	0.293594	0.430604
ENSRNOG00000030483	Rabggta	1755.08	-0.0587016	0.076952	-0.762834	0.445562	0.635235	-0.117958	0.0772742	-1.52648	0.126889	0.264538	0.161129	0.0766313	2.10266	0.0354957	0.0822479	0.133077	0.0767497	1.73391	0.0829347	0.158775	0.0878634	0.0769936	1.14118	0.253796	0.386795
ENSRNOG00000030494	AABR07072761.1	67.44	0.074151	0.218905	0.338736	0.734809	0.854357	0.175545	0.219255	0.80064	0.42334	0.607034	-0.0223094	0.219087	-0.101829	0.918892	0.952206	0.0561479	0.219156	0.2562	0.797796	0.865868	0.245336	0.218988	1.12032	0.262577	0.396851
ENSRNOG00000030515	Nfasc	7774.44	0.168969	0.117468	1.43843	0.150311	0.302747	0.0826557	0.117511	0.703388	0.481814	0.658875	-0.0530266	0.117493	-0.451318	0.65176	0.760075	-0.00724881	0.117497	-0.0616934	0.950807	0.969733	0.0192574	0.11752	0.163865	0.869837	0.919511
ENSRNOG00000030517	Zfp879	129.1	-0.427363	0.250849	-1.70367	0.0884437	0.203733	-0.0304642	0.250525	-0.121602	0.903214	0.949637	-0.11708	0.250321	-0.467721	0.639984	0.750527	-0.125619	0.250435	-0.501603	0.615947	0.729573	-0.117236	0.250645	-0.467737	0.639973	0.752315
ENSRNOG00000030520	Sarnp	1837.05	0.268187	0.134933	1.98756	0.0468607	0.124119	0.270347	0.135034	2.00206	0.0452786	0.121437	0.193167	0.134942	1.43149	0.15229	0.260784	0.273105	0.134939	2.02391	0.0429795	0.0928107	0.293526	0.135015	2.17402	0.0297036	0.0689368
ENSRNOG00000030537	Slc26a11	403.822	0.418262	0.147431	2.837	0.00455391	0.0181157	0.738504	0.147141	5.01902	5.19352e-07	7.53317e-06	0.419143	0.147304	2.84542	0.00443523	0.0145101	0.437496	0.147438	2.96732	0.00300412	0.00954323	0.461206	0.147738	3.12179	0.00179756	0.00621776
ENSRNOG00000030547	Dpp6	1018.95	-0.266046	0.182038	-1.46149	0.143882	0.29339	0.35681	0.181702	1.96372	0.049563	0.130313	0.545972	0.181456	3.00885	0.00262242	0.00934502	0.753465	0.181394	4.15375	3.27073e-05	0.00017592	0.697813	0.181496	3.84478	0.000120663	0.000576281
ENSRNOG00000030568	Rgs12	1162.9	-0.410347	0.149611	-2.74277	0.0060924	0.023271	0.217107	0.149217	1.45498	0.145674	0.293084	0.234736	0.149036	1.57503	0.11525	0.210038	0.179023	0.149124	1.2005	0.229946	0.35314	0.269958	0.149171	1.80973	0.0703384	0.140304
ENSRNOG00000030572	Smc5	2774.51	-0.110787	0.0942896	-1.17497	0.240007	0.421773	-0.18284	0.0944428	-1.93598	0.0528695	0.137261	-0.331918	0.0943841	-3.51667	0.000436994	0.00198417	-0.26435	0.0943901	-2.80061	0.00510063	0.0151469	-0.378784	0.0945749	-4.00512	6.19857e-05	0.000317825
ENSRNOG00000030579	0	168.186	-0.627194	0.142199	-4.4107	1.03039e-05	8.44976e-05	-0.222114	0.140495	-1.58094	0.113892	0.244286	0.148017	0.137169	1.07909	0.28055	0.4164	0.0954042	0.137885	0.69191	0.488994	0.618229	0.0156903	0.139186	0.112729	0.910245	0.945296
ENSRNOG00000030597	Ankrd52	6056.39	-0.093454	0.121135	-0.771486	0.440419	0.630354	-0.299259	0.121209	-2.46894	0.0135512	0.047249	-0.612964	0.121225	-5.05642	4.27193e-07	4.48613e-06	-0.560454	0.12123	-4.62307	3.781e-06	2.53963e-05	-0.486301	0.12125	-4.01075	6.05266e-05	0.000311454
ENSRNOG00000030614	#N/A	49.726	-0.119253	0.259236	-0.460016	0.645505	0.792852	-0.0823608	0.259633	-0.31722	0.751076	0.85778	0.00563503	0.258743	0.0217784	0.982625	0.989838	0.0154124	0.258941	0.0595208	0.952537	0.970896	0.145487	0.259012	0.5617	0.574321	0.698171
ENSRNOG00000030616	Slc25a45	29.4549	0.279172	0.243354	1.14718	0.251305	0.434375	0.362676	0.243956	1.48665	0.137108	0.279829	0.596431	0.240737	2.47752	0.01323	0.0361776	0.375806	0.242952	1.54683	0.121904	0.215209	0.349639	0.244355	1.43087	0.152468	0.261492
ENSRNOG00000030622	Enox2	332.537	0.823615	0.203954	4.03824	5.3854e-05	0.000374123	1.09248	0.203825	5.35988	8.32794e-08	1.43988e-06	1.24227	0.203334	6.10948	9.99559e-10	1.78982e-08	1.33197	0.203321	6.5511	5.71163e-11	1.01262e-09	1.38665	0.203437	6.81612	9.35295e-12	1.80201e-10
ENSRNOG00000030625	Tf	1975.06	0.00955152	0.105324	0.0906869	0.927741	0.967114	0.00346296	0.105469	0.032834	0.973807	0.987395	0.106756	0.105217	1.01462	0.310286	0.447095	0.0162572	0.105333	0.154341	0.877341	0.920436	-0.0533568	0.10551	-0.505701	0.613066	0.730043
ENSRNOG00000030628	Eif4a1	15774.2	0.19836	0.095156	2.08457	0.0371079	0.102717	0.0206578	0.0951908	0.217014	0.828197	0.906367	-0.216775	0.09519	-2.27728	0.0227694	0.0572619	-0.327692	0.0952114	-3.44173	0.000578001	0.00227651	-0.291898	0.0952268	-3.06529	0.00217457	0.00731701
ENSRNOG00000030629	Camkmt	188.292	-0.235379	0.144492	-1.62901	0.103312	0.230123	-0.16748	0.145026	-1.15483	0.248162	0.425259	-0.0711348	0.143408	-0.496033	0.619871	0.733856	-0.0255573	0.143621	-0.177949	0.858763	0.907434	0.0664749	0.143928	0.461864	0.644179	0.755309
ENSRNOG00000030630	Ehmt2	2840.25	-0.151683	0.0747964	-2.02795	0.0425655	0.114835	-0.0967741	0.0748992	-1.29206	0.196337	0.36084	-0.141338	0.0747432	-1.89099	0.058626	0.12332	-0.122893	0.0747894	-1.64319	0.100344	0.184588	-0.0838458	0.0748851	-1.11966	0.262859	0.397087
ENSRNOG00000030633	Lmf2	2485.44	-0.340353	0.121176	-2.80875	0.00497347	0.0195389	-0.231473	0.121218	-1.90955	0.0561909	0.143873	-0.0272398	0.120995	-0.225131	0.821877	0.886804	-0.024382	0.121027	-0.201459	0.84034	0.895286	-0.0934195	0.121137	-0.771189	0.440595	0.578516
ENSRNOG00000030639	Usp13	1086.42	0.162915	0.14241	1.14399	0.252629	0.435997	-0.0224117	0.142745	-0.157006	0.87524	0.934035	0.0483363	0.142455	0.339308	0.734378	0.823822	0.079294	0.142495	0.55647	0.57789	0.69766	0.284295	0.142454	1.9957	0.0459663	0.0993164
ENSRNOG00000030644	Mt-nd1	77067.2	-0.248336	0.237523	-1.04552	0.295781	0.487129	-0.528375	0.237525	-2.22451	0.0261144	0.0788104	-0.508377	0.237524	-2.14032	0.0323286	0.0763786	-0.378153	0.237523	-1.59207	0.11137	0.200439	-0.554666	0.237525	-2.33519	0.0195334	0.0486888
ENSRNOG00000030654	Man2c1	1831.41	-0.435133	0.0930105	-4.67832	2.89236e-06	2.72684e-05	-0.541187	0.0933246	-5.79898	6.6721e-09	1.45527e-07	-0.333405	0.0928586	-3.59046	0.000330093	0.0015594	-0.216971	0.0928251	-2.33741	0.0194178	0.0477088	-0.297183	0.0930498	-3.19381	0.00140409	0.00501577
ENSRNOG00000030667	Ppm1b	3692.74	0.596085	0.101052	5.89881	3.66135e-09	6.09354e-08	0.627383	0.101115	6.20466	5.48168e-10	1.51536e-08	0.556585	0.101044	5.50834	3.62232e-08	4.80603e-07	0.662962	0.101032	6.56188	5.31337e-11	9.49643e-10	0.739637	0.101064	7.31852	2.5072e-13	6.02719e-12
ENSRNOG00000030680	Ddx5	24389.7	-0.261086	0.0820873	-3.18059	0.00146975	0.00691933	-0.285455	0.0821046	-3.47672	0.000507581	0.00315979	-0.430742	0.0820962	-5.24679	1.54768e-07	1.77777e-06	-0.508774	0.0821095	-6.19629	5.78087e-10	8.57806e-09	-0.474943	0.0821213	-5.78343	7.31909e-09	8.43215e-08
ENSRNOG00000030683	Vps26a	2374.32	0.423722	0.0843405	5.02394	5.06211e-07	5.6507e-06	0.3758	0.0845223	4.44616	8.74191e-06	9.13327e-05	0.301555	0.0843878	3.57345	0.000352311	0.00165382	0.424357	0.0843542	5.03066	4.888e-07	4.00427e-06	0.378344	0.0845162	4.47659	7.58454e-06	4.83759e-05
ENSRNOG00000030688	Lrrc2	220.316	0.866786	0.236327	3.66773	0.000244709	0.00143798	1.57229	0.235187	6.68529	2.30472e-11	7.88601e-10	2.15385	0.234019	9.20375	3.45672e-20	2.99165e-18	2.37838	0.233868	10.1698	2.70559e-24	2.88136e-22	2.83871	0.233598	12.1521	5.58801e-34	1.24495e-31
ENSRNOG00000030700	Mt-co3	233305	-0.0638155	0.178192	-0.358128	0.720248	0.844046	-0.311451	0.178193	-1.74783	0.0804935	0.188586	-0.0858315	0.178192	-0.48168	0.630033	0.741839	0.0246972	0.178192	0.138599	0.889767	0.929054	-0.182646	0.178193	-1.02499	0.305366	0.442979
ENSRNOG00000030704	0	1543.01	0.108505	0.12726	0.852623	0.393868	0.58782	0.0531428	0.127433	0.417025	0.67666	0.809296	0.0743154	0.127243	0.584042	0.559192	0.684234	-0.0626209	0.127395	-0.491548	0.623039	0.735155	0.0437145	0.127435	0.343035	0.731572	0.821584
ENSRNOG00000030705	Cpsf1	4136.8	-0.370222	0.0865709	-4.27652	1.89837e-05	0.000145439	-0.298858	0.0866267	-3.44995	0.000560681	0.00344213	-0.283379	0.086504	-3.27591	0.00105323	0.00429475	-0.258317	0.0865269	-2.9854	0.0028321	0.00906767	-0.22925	0.0865872	-2.64762	0.00810617	0.0230376
ENSRNOG00000030712	RT1-CE1	77.5052	0.0219593	0.2183	0.100592	0.919874	0.961672	-0.406147	0.221536	-1.83333	0.066754	0.163887	0.225602	0.217178	1.03879	0.298902	0.43554	0.397581	0.216852	1.83343	0.0667393	0.133394	0.257083	0.218077	1.17886	0.238453	0.369174
ENSRNOG00000030714	Bsn	5577.63	-0.230937	0.168452	-1.37094	0.170395	0.331552	-0.346489	0.16849	-2.05644	0.0397406	0.109838	-0.590368	0.16849	-3.50387	0.000458542	0.00207114	-0.420854	0.168477	-2.49799	0.0124901	0.0328294	-0.389626	0.168494	-2.3124	0.0207559	0.0512034
ENSRNOG00000030721	Fbrsl1	1009.17	-0.223182	0.114089	-1.95621	0.050441	0.131327	-0.0245643	0.114063	-0.215357	0.829489	0.907154	-0.019965	0.113755	-0.175509	0.86068	0.912978	-0.124773	0.113984	-1.09465	0.273669	0.403629	-0.08997	0.114152	-0.788163	0.430602	0.569503
ENSRNOG00000030747	Rpl38	3719.39	0.196798	0.0911894	2.15812	0.0309185	0.0886604	0.195812	0.0912761	2.14528	0.0319307	0.0924844	0.211768	0.0911576	2.3231	0.020174	0.0517372	0.148033	0.0912193	1.62283	0.104626	0.191058	0.0994709	0.0913213	1.08924	0.276048	0.411653
ENSRNOG00000030750	Zfp2	440.29	-0.173858	0.114835	-1.51398	0.130032	0.272482	-0.0698432	0.115049	-0.607072	0.543803	0.708735	-0.100596	0.114447	-0.878971	0.379417	0.517493	-0.0138125	0.114447	-0.120689	0.903938	0.939278	-0.0374595	0.114984	-0.325781	0.74459	0.831961
ENSRNOG00000030759	Nhs	223.524	-0.121775	0.163026	-0.746965	0.455085	0.642944	0.0283786	0.163113	0.173981	0.86188	0.925978	-0.10675	0.162762	-0.655866	0.511911	0.642138	0.250614	0.161899	1.54796	0.121632	0.214853	0.314269	0.162178	1.9378	0.0526475	0.111126
ENSRNOG00000030790	Ctnnd1	10329.8	0.451765	0.0577467	7.82323	5.14845e-15	2.04254e-13	0.320146	0.057837	5.53531	3.1068e-08	5.8997e-07	0.365821	0.0577537	6.33417	2.38622e-10	4.99779e-09	0.382552	0.0577696	6.62203	3.54299e-11	6.48233e-10	0.449411	0.0577949	7.77596	7.48769e-15	2.29981e-13
ENSRNOG00000030807	0	153.032	0.131965	0.183507	0.719129	0.472061	0.657001	0.218029	0.183833	1.18602	0.235616	0.41042	0.0641009	0.183536	0.349256	0.726897	0.818541	0.161807	0.183495	0.881806	0.377882	0.513573	0.233529	0.183811	1.27049	0.203912	0.327293
ENSRNOG00000030830	Mex3d	2870.26	0.354852	0.0887152	3.99989	6.33707e-05	0.000431256	0.331371	0.0888334	3.73025	0.000191287	0.00137845	0.136081	0.0888054	1.53235	0.125437	0.224288	0.00354504	0.0889401	0.0398588	0.968206	0.981232	0.0633386	0.0890091	0.711597	0.476715	0.611125
ENSRNOG00000030862	Atp6v1h	2293.6	0.461062	0.0919357	5.01505	5.3021e-07	5.89617e-06	0.31421	0.0921713	3.40898	0.000652068	0.00389886	0.212702	0.092065	2.31035	0.020869	0.0532474	0.235037	0.0921063	2.5518	0.0107168	0.0287806	0.316016	0.0921652	3.4288	0.000606257	0.00240647
ENSRNOG00000030864	#N/A	16.0735	0.63189	0.280052	2.25633	0.0240499	0.0729096	0.272578	0.279576	0.974972	0.329574	0.515155	0.252517	0.279794	0.902512	0.366785	0.504883	0.0139697	0.279441	0.0499917	0.960129	0.975914	0.292083	0.279586	1.0447	0.296162	0.433246
ENSRNOG00000030870	0	10.4423	-0.0966241	0.282663	-0.341835	0.732475	0.852792	0.183529	0.282619	0.649385	0.51609	0.685768	0.164235	0.282501	0.581359	0.560999	0.685372	0.0195618	0.282637	0.0692118	0.944821	0.966157	0.247729	0.282604	0.876595	0.380707	0.521975
ENSRNOG00000030871	Calm-ps2	14786	-0.0417503	0.0884698	-0.471916	0.636987	0.7868	-0.017271	0.088491	-0.195172	0.845258	0.915483	0.0553271	0.0884514	0.625509	0.531637	0.659334	0.0310868	0.0884629	0.351411	0.72528	0.814115	0.0608809	0.0884788	0.688085	0.491399	0.624836
ENSRNOG00000030888	Rela	2944.86	-0.112269	0.0768029	-1.46178	0.143802	0.293298	-0.124377	0.0769476	-1.61638	0.106011	0.231948	-0.0826459	0.0767425	-1.07693	0.281513	0.417091	-0.240917	0.0769124	-3.13236	0.00173407	0.0059466	-0.196933	0.0770034	-2.55746	0.0105441	0.028781
ENSRNOG00000030920	Rtn4r	741.821	-0.240379	0.117001	-2.0545	0.0399269	0.109222	-0.111708	0.117096	-0.953985	0.340091	0.52627	0.179261	0.116219	1.54244	0.122966	0.220898	0.00575215	0.116604	0.0493308	0.960656	0.976267	-0.0140206	0.116912	-0.119924	0.904543	0.94194
ENSRNOG00000030927	Grid2ip	656.649	-0.305697	0.170941	-1.78832	0.0737238	0.177985	-0.115596	0.170928	-0.676284	0.49886	0.672127	0.318107	0.170189	1.86914	0.0616038	0.128262	0.423688	0.170164	2.48987	0.0127789	0.0334801	0.473026	0.170259	2.77827	0.00546499	0.0163289
ENSRNOG00000030932	Zfp14	124.592	-0.456796	0.143139	-3.19127	0.00141651	0.00669014	-0.146945	0.14201	-1.03475	0.300786	0.483067	-0.385634	0.142105	-2.71373	0.0066531	0.0204009	-0.231716	0.141739	-1.6348	0.10209	0.187297	-0.276022	0.143297	-1.92622	0.0540765	0.113548
ENSRNOG00000030963	0	4799.33	0.843987	0.108487	7.77959	7.27573e-15	2.81054e-13	0.695497	0.108565	6.40627	1.49125e-10	4.57951e-09	0.312041	0.108603	2.87322	0.00406312	0.0134535	0.0748131	0.108704	0.688229	0.491309	0.620206	0.163107	0.108729	1.50013	0.133581	0.235593
ENSRNOG00000030988	AC136588.2	10.5711	0.456926	0.281189	1.62498	0.104167	0.231501	0.416321	0.281569	1.47857	0.139254	0.283315	-0.121965	0.282082	-0.432374	0.66547	0.77087	0.231156	0.281687	0.820616	0.411865	0.546014	0.21341	0.281977	0.756833	0.44915	0.586822
ENSRNOG00000031003	Zfp764	325.716	-0.109867	0.14529	-0.756192	0.449534	0.638791	0.0283917	0.145397	0.195271	0.845181	0.915483	0.125548	0.144529	0.868669	0.385028	0.521931	-0.143119	0.145459	-0.983914	0.325158	0.45884	-0.0771179	0.145735	-0.529167	0.59669	0.717806
ENSRNOG00000031022	#N/A	3564.32	0.220102	0.122931	1.79045	0.0733817	0.177341	0.207207	0.122996	1.68467	0.092053	0.209366	0.243328	0.122907	1.97978	0.0477284	0.104745	0.120686	0.122968	0.981445	0.326373	0.460051	0.080436	0.123038	0.653748	0.513274	0.644977
ENSRNOG00000031031	Zfp292	3383.54	0.115646	0.140956	0.820442	0.411964	0.604662	-0.150153	0.141078	-1.06432	0.287182	0.468186	-0.36959	0.141071	-2.61989	0.00879575	0.0258364	-0.184244	0.141038	-1.30634	0.191436	0.306592	-0.259458	0.14111	-1.83869	0.0659612	0.133339
ENSRNOG00000031032	Hmgn3	1462.17	0.135611	0.109078	1.24325	0.213776	0.389235	0.0295299	0.109359	0.270026	0.78714	0.881143	0.106856	0.109051	0.979871	0.32715	0.465393	0.1877	0.109049	1.72125	0.0852056	0.162052	0.00797152	0.109378	0.0728805	0.941901	0.965398
ENSRNOG00000031033	Mt-nd2	128036	-0.175912	0.222078	-0.792117	0.428292	0.619461	-0.407168	0.222079	-1.83344	0.0667372	0.163873	-0.236326	0.222078	-1.06416	0.287257	0.423392	-0.0825784	0.222078	-0.371845	0.710009	0.802791	-0.305927	0.222079	-1.37756	0.168339	0.283064
ENSRNOG00000031038	Gtdc1	195.975	0.125776	0.206514	0.609046	0.542494	0.714448	-0.116849	0.207411	-0.56337	0.573183	0.732628	0.00456493	0.206631	0.0220921	0.982374	0.989736	-0.113695	0.207043	-0.549136	0.582912	0.702578	-0.0663535	0.207292	-0.320096	0.748895	0.834809
ENSRNOG00000031052	0	12.8464	0.0689861	0.281371	0.245178	0.806319	0.900278	-0.0619142	0.281769	-0.219734	0.826078	0.90479	-0.22401	0.281686	-0.795247	0.42647	0.563698	-0.204803	0.281791	-0.726789	0.467355	0.599112	0.117898	0.281572	0.418714	0.675425	0.77956
ENSRNOG00000031053	Mt-nd4l	10462	-0.219893	0.242555	-0.906571	0.364634	0.558563	-0.512179	0.242565	-2.11151	0.0347287	0.0985468	-0.550902	0.24256	-2.2712	0.0231351	0.0579687	-0.255202	0.242556	-1.05214	0.292737	0.424215	-0.535123	0.242566	-2.2061	0.0273772	0.0645385
ENSRNOG00000031081	Stat2	1477.48	0.0896614	0.120548	0.743782	0.457008	0.644421	0.245663	0.120572	2.03748	0.0416018	0.113931	0.339417	0.120295	2.82154	0.0047793	0.0154578	0.483624	0.120246	4.02195	5.77193e-05	0.000294937	0.450268	0.120389	3.7401	0.000183949	0.000842902
ENSRNOG00000031085	Ergic3	4549.2	-0.071049	0.117632	-0.603995	0.545847	0.717144	-0.101441	0.117697	-0.861879	0.388754	0.574155	0.0279026	0.11759	0.237288	0.812434	0.880746	0.0827706	0.117595	0.703862	0.481519	0.611934	0.0246026	0.117654	0.209109	0.834363	0.895383
ENSRNOG00000031090	#N/A	1115.33	-0.00997391	0.167849	-0.0594221	0.952616	0.980189	0.0131358	0.167968	0.0782037	0.937666	0.967751	0.430796	0.167548	2.57118	0.0101352	0.029001	0.42406	0.167591	2.53033	0.0113956	0.030366	0.331121	0.167736	1.97405	0.0483758	0.103603
ENSRNOG00000031092	Rock1	7758.38	0.367639	0.12594	2.91917	0.00350964	0.0145449	0.328037	0.125973	2.60403	0.00921351	0.0347495	0.22829	0.125951	1.81253	0.0699039	0.141852	0.47822	0.125927	3.79759	0.000146108	0.000673893	0.326578	0.125971	2.59249	0.00952853	0.0264472
ENSRNOG00000031097	Syce1l	198.791	-0.0516413	0.143001	-0.361126	0.718005	0.842763	-0.176317	0.144339	-1.22155	0.22188	0.394116	-0.173264	0.14326	-1.20944	0.226494	0.353742	-0.253146	0.144044	-1.75742	0.078846	0.15259	-0.308074	0.145134	-2.12269	0.0337801	0.0768273
ENSRNOG00000031113	Zscan22	424.967	-0.802289	0.149983	-5.34919	8.83472e-08	1.15173e-06	-0.637311	0.150013	-4.24838	2.15319e-05	0.000205505	-0.645926	0.149529	-4.31974	1.5621e-05	0.000108791	-0.881369	0.150222	-5.86711	4.43463e-09	5.58561e-08	-0.756568	0.1503	-5.03373	4.81037e-07	3.97339e-06
ENSRNOG00000031127	Snrpel1	2486.44	-0.099849	0.0876457	-1.13923	0.254606	0.438451	0.0264017	0.0876878	0.301088	0.763347	0.865464	0.0281023	0.0875147	0.321115	0.748123	0.834394	-0.0844093	0.0876484	-0.963045	0.335525	0.47046	-0.130657	0.0878116	-1.48792	0.136771	0.240196
ENSRNOG00000031129	Carm1	2193.51	-0.027039	0.0907183	-0.298055	0.765661	0.875963	-0.135481	0.0909547	-1.48955	0.136343	0.278971	-0.164445	0.0907777	-1.81151	0.0700618	0.142084	-0.187028	0.0908592	-2.05843	0.0395485	0.0865637	-0.121123	0.0909376	-1.33194	0.18288	0.301553
ENSRNOG00000031135	Smarcc2	5965.8	-0.376522	0.0995286	-3.78306	0.000154914	0.00095666	-0.305145	0.0995617	-3.06489	0.00217752	0.0105526	-0.300916	0.0994924	-3.02451	0.00249032	0.00895671	-0.253986	0.0994998	-2.55263	0.0106913	0.0287322	-0.236924	0.0995382	-2.38023	0.0173016	0.0439078
ENSRNOG00000031162	Ccl24	45.0312	0.868867	0.223273	3.89151	9.96229e-05	0.000647064	0.866826	0.224548	3.86032	0.00011324	0.000880898	1.08942	0.221318	4.9224	8.54892e-07	8.36506e-06	1.15088	0.22157	5.19421	2.05588e-07	1.81723e-06	1.13948	0.222733	5.11591	3.12236e-07	2.68421e-06
ENSRNOG00000031163	Nfkbiz	133.341	0.0275857	0.223872	0.123221	0.901932	0.953028	-0.0176864	0.22441	-0.0788129	0.937181	0.967621	-0.0401118	0.22389	-0.179158	0.857813	0.910988	0.0964694	0.223768	0.431114	0.666386	0.769886	-0.0341331	0.224459	-0.152068	0.879133	0.925689
ENSRNOG00000031167	0	1570.04	0.888423	0.147133	6.03823	1.55812e-09	2.78244e-08	0.792315	0.147252	5.38069	7.42028e-08	1.29701e-06	0.151297	0.147465	1.02599	0.304895	0.441705	-0.0836826	0.147677	-0.566661	0.570944	0.691763	0.0618852	0.147685	0.419035	0.675191	0.77946
ENSRNOG00000031171	Wdr46	1091.83	-0.108983	0.0801909	-1.35905	0.174131	0.336753	-0.0835232	0.0804925	-1.03765	0.299432	0.481575	0.0269451	0.0798358	0.337507	0.735735	0.824854	0.0364135	0.0799676	0.455353	0.648855	0.75618	0.120515	0.080101	1.50454	0.132442	0.233814
ENSRNOG00000031173	Snd1	8372	0.53556	0.0785993	6.8138	9.50514e-12	2.35686e-10	0.203583	0.0787214	2.58612	0.00970625	0.0362263	0.139358	0.0786741	1.77133	0.0765054	0.152212	0.213655	0.0786744	2.71569	0.0066138	0.018927	0.229015	0.0787114	2.90955	0.00361945	0.011414
ENSRNOG00000031174	Arnt	1297.09	-0.210239	0.119392	-1.76091	0.0782537	0.186173	-0.293023	0.11967	-2.44858	0.0143419	0.0492456	-0.121522	0.119257	-1.01899	0.308207	0.44508	-0.115242	0.119321	-0.965815	0.334137	0.468854	-0.132409	0.11949	-1.10812	0.267809	0.402299
ENSRNOG00000031197	F8	375.311	-0.467836	0.194905	-2.40033	0.0163803	0.0535276	-0.681756	0.195415	-3.48877	0.000485252	0.00304021	-1.03393	0.195585	-5.28635	1.24782e-07	1.47728e-06	-1.05466	0.195748	-5.38784	7.13111e-08	7.01839e-07	-1.0456	0.19601	-5.33442	9.58483e-08	9.04071e-07
ENSRNOG00000031202	Trim30c	280.125	-0.198484	0.170979	-1.16087	0.245696	0.428538	-0.186597	0.171394	-1.0887	0.276288	0.457281	-0.237161	0.170931	-1.38747	0.165299	0.277909	-0.108356	0.170822	-0.634319	0.525873	0.651809	-0.20804	0.171459	-1.21335	0.224996	0.352654
ENSRNOG00000031203	Scfd1	1666.08	0.124734	0.0949932	1.31308	0.189156	0.35749	-0.192396	0.0954942	-2.01474	0.0439323	0.118683	-0.156055	0.0951961	-1.6393	0.101151	0.189775	-0.114019	0.0952331	-1.19726	0.231204	0.35465	-0.0856083	0.0953689	-0.897655	0.36937	0.510189
ENSRNOG00000031208	#N/A	6642.28	1.06898	0.113636	9.40706	5.10216e-21	4.25537e-19	1.19151	0.11365	10.4841	1.0226e-25	1.72537e-23	1.57228	0.113537	13.8481	1.30582e-43	6.34334e-41	1.55944	0.11355	13.7335	6.39911e-43	2.6004e-40	1.29879	0.113625	11.4305	2.94297e-30	4.79917e-28
ENSRNOG00000031213	Slc39a11	1119.07	0.318356	0.0942638	3.37729	0.000732029	0.0037611	0.123545	0.0948443	1.30261	0.192708	0.355739	0.332771	0.0941647	3.53392	0.000409438	0.0018775	0.340573	0.0942635	3.61299	0.000302691	0.00128978	0.298997	0.0945563	3.16211	0.00156632	0.00551804
ENSRNOG00000031216	#N/A	1256.97	1.11015	0.134571	8.24958	1.58948e-16	7.88243e-15	1.11799	0.134695	8.30013	1.03999e-16	7.23507e-15	0.713464	0.134825	5.29178	1.21132e-07	1.43972e-06	1.06375	0.134615	7.90214	2.74166e-15	1.00562e-13	0.812607	0.134944	6.02181	1.72481e-09	2.20202e-08
ENSRNOG00000031232	Nrp2	45.593	0.37799	0.251996	1.49998	0.133618	0.278053	1.02342	0.24986	4.09598	4.20392e-05	0.000369517	0.948398	0.249261	3.80484	0.000141894	0.000752509	1.02064	0.249324	4.09362	4.24681e-05	0.000223286	1.10872	0.249584	4.44226	8.90196e-06	5.57227e-05
ENSRNOG00000031233	Mapk12	2975.04	-0.0870729	0.0826404	-1.05364	0.292049	0.482606	-0.192158	0.0828427	-2.31956	0.0203648	0.0649295	-0.0642469	0.0825894	-0.777908	0.436623	0.572901	-0.0858715	0.0826516	-1.03896	0.298825	0.431096	-0.150225	0.0828064	-1.81417	0.0696522	0.139306
ENSRNOG00000031244	0	1665.49	-0.0860168	0.133577	-0.64395	0.519608	0.695975	-0.0944709	0.133714	-0.706515	0.479868	0.657824	0.176185	0.133383	1.32089	0.186539	0.305103	0.128339	0.133453	0.961674	0.336213	0.471211	0.190596	0.133511	1.42758	0.153414	0.262659
ENSRNOG00000031266	Siae	537.771	-1.044	0.130637	-7.99159	1.33213e-15	5.85458e-14	-0.889952	0.130693	-6.8095	9.79391e-12	3.48944e-10	-0.72087	0.129802	-5.55363	2.79805e-08	3.78919e-07	-0.822276	0.130177	-6.31659	2.67403e-10	4.18787e-09	-0.902029	0.130734	-6.89972	5.21048e-12	1.04993e-10
ENSRNOG00000031269	RGD1304694	4744.86	0.771606	0.103723	7.43912	1.0136e-13	3.24154e-12	0.631795	0.103823	6.08533	1.16252e-09	3.01632e-08	0.662852	0.103737	6.38975	1.66157e-10	3.59506e-09	0.631468	0.103768	6.08537	1.16225e-09	1.62863e-08	0.858932	0.103747	8.27909	1.2412e-16	4.97044e-15
ENSRNOG00000031273	AABR07034639.1	323.311	-0.0286458	0.184909	-0.154919	0.876885	0.938794	-0.309322	0.185788	-1.66492	0.0959285	0.215631	-0.0757649	0.184889	-0.409786	0.681963	0.783837	-0.292759	0.185423	-1.57887	0.114366	0.20479	0.222104	0.18479	1.20192	0.229393	0.358092
ENSRNOG00000031275	AABR07054361.1	21.6326	0.488592	0.264121	1.84988	0.0643315	0.159541	0.315733	0.265773	1.18798	0.234841	0.40941	0.435246	0.264085	1.64813	0.0993263	0.187133	0.198886	0.265737	0.748433	0.454199	0.586973	0.24865	0.266302	0.933717	0.35045	0.490785
ENSRNOG00000031285	AABR07064305.1	33.1374	0.0920055	0.247108	0.372329	0.709648	0.836987	0.00440111	0.248578	0.0177052	0.985874	0.993181	0.0630021	0.246933	0.255138	0.798616	0.870592	-0.0437767	0.248095	-0.176451	0.859939	0.908475	0.178603	0.247704	0.721035	0.470888	0.606402
ENSRNOG00000031312	Tnfrsf1a	1654.55	0.44311	0.101568	4.3627	1.2847e-05	0.000103219	-0.0387976	0.102105	-0.379978	0.703961	0.826668	-0.224035	0.102051	-2.19534	0.0281395	0.0680836	-0.349821	0.102263	-3.42078	0.000624414	0.00242999	-0.254363	0.102333	-2.48564	0.0129319	0.0343159
ENSRNOG00000031315	Rpl36a	298.377	0.156304	0.260721	0.599507	0.548835	0.719166	0.0733709	0.260846	0.281281	0.778495	0.875561	0.518224	0.260563	1.98886	0.0467164	0.102911	0.164616	0.260725	0.631377	0.527794	0.65327	0.223697	0.260768	0.857839	0.390982	0.53173
ENSRNOG00000031325	Abi1	2005.46	0.17786	0.100951	1.76184	0.0780964	0.185829	0.0374951	0.101192	0.370534	0.710985	0.830671	-0.106573	0.101114	-1.05398	0.29189	0.428293	0.0241043	0.101074	0.238482	0.811507	0.875396	-0.0337856	0.101248	-0.333692	0.738612	0.827408
ENSRNOG00000031328	Zfp110	2198.14	-0.199132	0.0925845	-2.15081	0.0314913	0.0898492	-0.25939	0.0927733	-2.79596	0.00517462	0.0216529	-0.392575	0.0926856	-4.23555	2.27994e-05	0.000152286	-0.411431	0.0927648	-4.43521	9.19843e-06	5.60617e-05	-0.45063	0.0929415	-4.84854	1.24376e-06	9.42685e-06
ENSRNOG00000031335	Ankrd37	617.71	0.621359	0.143306	4.33588	1.45177e-05	0.000114757	0.332904	0.143879	2.31377	0.0206802	0.0656639	-0.166428	0.144282	-1.15349	0.248709	0.380195	-0.203691	0.14449	-1.40973	0.158621	0.26506	-0.0233283	0.144447	-0.161501	0.871699	0.920682
ENSRNOG00000031342	AABR07063082.1	28.9309	-0.34555	0.247692	-1.39508	0.162991	0.320631	-0.165707	0.247601	-0.669251	0.503335	0.675918	-0.588717	0.248879	-2.36547	0.0180071	0.0469801	-0.397634	0.248285	-1.60152	0.109261	0.197256	-0.33936	0.248947	-1.36318	0.172826	0.288645
ENSRNOG00000031346	Ift22	265.759	0.370742	0.120891	3.06675	0.00216396	0.00959661	0.164904	0.122393	1.34733	0.177872	0.337119	-0.094448	0.122527	-0.770836	0.440804	0.576564	-0.00476709	0.122549	-0.0388994	0.968971	0.981651	-0.00734262	0.123322	-0.0595401	0.952522	0.972832
ENSRNOG00000031364	Kif1c	1806.12	-0.910527	0.120166	-7.57725	3.52955e-14	1.23065e-12	-1.42837	0.120678	-11.8362	2.53566e-32	6.89277e-30	-1.77449	0.120778	-14.6922	7.23699e-49	4.54091e-46	-1.78034	0.120863	-14.7302	4.12562e-49	2.19682e-46	-1.94203	0.121235	-16.0188	9.45177e-58	6.2295e-55
ENSRNOG00000031367	Hprt1	878.879	0.243326	0.162587	1.49659	0.1345	0.279294	0.211149	0.162781	1.29713	0.194585	0.358276	0.41333	0.162409	2.545	0.0109277	0.0308512	0.424603	0.162457	2.61363	0.00895851	0.0246283	0.339992	0.162654	2.09027	0.0365935	0.082221
ENSRNOG00000031368	#N/A	2670.05	0.136165	0.102803	1.32453	0.185328	0.352251	0.176702	0.102882	1.71752	0.085884	0.198315	0.0459924	0.10282	0.447311	0.65465	0.762619	0.0617099	0.102853	0.59998	0.548519	0.671388	0.0515119	0.102953	0.500346	0.616832	0.733226
ENSRNOG00000031378	AABR07009715.1	159.22	0.191164	0.154114	1.2404	0.214826	0.390759	0.307061	0.154382	1.98898	0.0467039	0.124287	0.144897	0.154044	0.94062	0.3469	0.484392	0.148001	0.154499	0.957942	0.338092	0.472986	0.353358	0.154247	2.29086	0.0219716	0.0537234
ENSRNOG00000031381	AC129049.1	12.217	0.346714	0.281496	1.23168	0.218068	0.3947	0.201963	0.281933	0.716352	0.473774	0.652579	0.311191	0.281458	1.10564	0.268884	0.403258	0.192062	0.281776	0.681611	0.495485	0.624492	0.145305	0.282047	0.51518	0.606427	0.725109
ENSRNOG00000031387	Dazap1	1865.77	0.0130296	0.110026	0.118423	0.905733	0.954639	0.225702	0.110006	2.05172	0.040197	0.11087	-0.0216718	0.11001	-0.196998	0.843829	0.900966	-0.358854	0.110331	-3.25252	0.00114386	0.00412505	-0.318275	0.110438	-2.88192	0.00395259	0.0123318
ENSRNOG00000031406	Hps3	1192.97	0.14525	0.0988891	1.46881	0.141884	0.290395	0.0906699	0.0991971	0.914038	0.360697	0.547154	0.0308449	0.0989576	0.311698	0.75527	0.839072	0.105191	0.0989652	1.06291	0.287822	0.418654	0.0552496	0.0992475	0.556685	0.577743	0.70077
ENSRNOG00000031420	Hyal2	1154.68	0.269816	0.102944	2.621	0.00876722	0.0318289	0.163673	0.103317	1.58418	0.113154	0.243154	0.318586	0.10282	3.09848	0.00194519	0.00727533	0.150269	0.103119	1.45723	0.145052	0.246902	0.184783	0.103286	1.78905	0.0736075	0.145559
ENSRNOG00000031421	Eif1a	3917.85	0.652116	0.10886	5.99042	2.09298e-09	3.66621e-08	0.511645	0.10896	4.6957	2.65689e-06	3.24194e-05	0.242585	0.108969	2.22618	0.0260024	0.0638361	0.190598	0.109016	1.74835	0.0804033	0.154886	0.210909	0.109071	1.93369	0.0531515	0.111984
ENSRNOG00000031431	Cdca8	1099.36	-0.527169	0.119242	-4.42099	9.82484e-06	8.10578e-05	0.0226402	0.118794	0.190584	0.848852	0.917835	-0.0169859	0.118592	-0.143229	0.886109	0.930062	-0.269441	0.11894	-2.26535	0.0234911	0.0559842	-0.413859	0.119332	-3.46812	0.000524107	0.00211003
ENSRNOG00000031439	AC117869.1	94.5189	-0.249468	0.198414	-1.25731	0.20864	0.382278	-0.0796193	0.198414	-0.40128	0.688214	0.816611	0.0949053	0.196433	0.483144	0.628993	0.741043	-0.0819228	0.197692	-0.414395	0.678585	0.77975	0.142704	0.197349	0.723105	0.469616	0.605445
ENSRNOG00000031440	Nova1	637.049	-0.16587	0.122542	-1.35358	0.175869	0.339549	0.00537508	0.122555	0.0438586	0.965017	0.983502	-0.37541	0.12283	-3.05634	0.00224059	0.00819953	-0.229452	0.122704	-1.86996	0.0614888	0.124689	-0.081594	0.122721	-0.664874	0.506131	0.638537
ENSRNOG00000031453	Manbal	2657.69	0.11385	0.0896772	1.26956	0.204242	0.376027	0.0827529	0.0898231	0.921287	0.356901	0.543219	0.104058	0.0896463	1.16077	0.245737	0.376494	0.0687367	0.0897186	0.766136	0.443595	0.576454	0.0903584	0.0898129	1.00607	0.31438	0.452864
ENSRNOG00000031459	Zfp128	575.626	-0.153392	0.157495	-0.97395	0.330081	0.524379	-0.0658043	0.157623	-0.417479	0.676328	0.808996	-0.247129	0.157541	-1.56866	0.116727	0.212084	-0.235929	0.157636	-1.49667	0.134478	0.232544	-0.18985	0.1578	-1.20311	0.228935	0.357482
ENSRNOG00000031475	Col16a1	2361.63	-0.732775	0.144624	-5.06675	4.0467e-07	4.6155e-06	-0.342553	0.144515	-2.37037	0.0177703	0.0583687	0.0820311	0.144249	0.568675	0.569577	0.692538	0.00712511	0.144299	0.0493774	0.960619	0.976267	-0.00460871	0.144361	-0.0319249	0.974532	0.984834
ENSRNOG00000031479	Hdlbp	12728.5	0.17655	0.0788887	2.23797	0.0252231	0.0757001	0.111736	0.078928	1.41567	0.156872	0.308304	-0.052118	0.0789147	-0.660435	0.508975	0.639841	0.000860274	0.0789183	0.0109008	0.991303	0.995169	-0.0583887	0.0789567	-0.739503	0.459602	0.596438
ENSRNOG00000031485	Dpp3	3741.29	0.280545	0.060417	4.64348	3.42592e-06	3.17082e-05	0.242926	0.0605834	4.00977	6.0778e-05	0.000509806	0.287387	0.060371	4.76034	1.93263e-06	1.72926e-05	0.288484	0.0604259	4.77418	1.80438e-06	1.29416e-05	0.368589	0.0604825	6.09413	1.10031e-09	1.44798e-08
ENSRNOG00000031495	Tmem170b	108.405	0.163715	0.213045	0.768451	0.442219	0.632191	0.0143343	0.21407	0.0669608	0.946613	0.97354	-0.290724	0.21432	-1.35649	0.174943	0.290683	-0.196121	0.21429	-0.915216	0.360078	0.495838	-0.212699	0.214953	-0.989515	0.322411	0.461182
ENSRNOG00000031506	Ftl1	14471.5	0.313372	0.117745	2.66144	0.00778079	0.0287838	0.353157	0.117759	2.99899	0.0027088	0.0126592	0.487075	0.117726	4.13735	3.51335e-05	0.000221648	0.531647	0.117729	4.51587	6.30572e-06	4.00712e-05	0.507788	0.117743	4.31267	1.61294e-05	9.53776e-05
ENSRNOG00000031517	AABR07039133.2	18.3449	-0.0709314	0.264789	-0.267879	0.788793	0.890189	-0.1643	0.266243	-0.617107	0.537164	0.703142	-0.202177	0.265171	-0.762438	0.445799	0.581488	-0.00368269	0.264648	-0.0139154	0.988897	0.99364	-0.224699	0.26684	-0.842072	0.399748	0.539661
ENSRNOG00000031540	0	218.987	0.0119431	0.20125	0.0593446	0.952678	0.980189	0.401239	0.200794	1.99826	0.0456888	0.122206	0.267385	0.200589	1.333	0.182533	0.30028	0.468458	0.200368	2.33798	0.0193881	0.0476509	0.158731	0.201325	0.788428	0.430447	0.569346
ENSRNOG00000031544	Larp1	6570.88	0.0203138	0.0992624	0.204648	0.837847	0.918161	0.0655681	0.0992963	0.660328	0.509043	0.68033	-0.0554353	0.0992664	-0.55845	0.576537	0.698288	0.000897278	0.0992708	0.00903869	0.992788	0.995975	0.0152733	0.0993064	0.1538	0.877768	0.924649
ENSRNOG00000031576	Zfp455	279.848	-0.321694	0.131724	-2.44218	0.0145987	0.0485929	-0.167234	0.131791	-1.26893	0.204465	0.371701	-0.33574	0.131549	-2.55221	0.0107043	0.0303513	-0.207472	0.131404	-1.57889	0.114361	0.20479	-0.3766	0.132733	-2.83727	0.00455011	0.013943
ENSRNOG00000031579	0	2023.71	-0.119873	0.145892	-0.821656	0.411273	0.604009	0.0636255	0.145893	0.436112	0.662756	0.799326	0.176409	0.145734	1.21049	0.226092	0.35326	0.0895958	0.145802	0.614504	0.538882	0.663135	0.289256	0.145783	1.98415	0.0472387	0.101546
ENSRNOG00000031590	#N/A	47.4417	0.736122	0.263229	2.79651	0.00516581	0.0201673	0.465449	0.264231	1.76152	0.0781504	0.184255	0.253448	0.264176	0.95939	0.337362	0.475375	0.211066	0.264511	0.797947	0.424901	0.558315	0.660565	0.26378	2.50423	0.012272	0.0328068
ENSRNOG00000031591	AABR07032255.2	25.9543	0.18647	0.247275	0.7541	0.450789	0.639646	-0.0798918	0.250383	-0.319079	0.749667	0.856777	0.22106	0.246645	0.896266	0.370111	0.508009	0.262948	0.247033	1.06442	0.287138	0.418103	-0.281936	0.252385	-1.11709	0.263956	0.398441
ENSRNOG00000031607	0	91.3444	-0.206726	0.282636	-0.731423	0.464521	0.65074	0.128786	0.282629	0.455674	0.648625	0.788567	0.533661	0.282601	1.88839	0.0589734	0.123895	0.417634	0.282608	1.47778	0.139466	0.239107	0.112782	0.282629	0.399046	0.689859	0.789994
ENSRNOG00000031612	Gls2	1468.31	-0.282829	0.131867	-2.14481	0.0319684	0.0908722	0.299164	0.131446	2.27594	0.0228494	0.0712268	0.804982	0.130909	6.14918	7.78834e-10	1.44617e-08	0.8831	0.130908	6.74597	1.52006e-11	2.95255e-10	0.826254	0.131035	6.30562	2.8705e-10	4.17715e-09
ENSRNOG00000031641	Rpl35a	34.2622	-0.232936	0.27451	-0.848552	0.396131	0.589498	-0.168965	0.274707	-0.615072	0.538507	0.704209	-0.44204	0.27478	-1.6087	0.107681	0.198819	-0.115144	0.274352	-0.419695	0.674708	0.776714	-0.0904377	0.274582	-0.329364	0.74188	0.829685
ENSRNOG00000031643	Dchs1	9174.48	0.493655	0.121612	4.05928	4.92241e-05	0.000344241	0.572494	0.121625	4.70703	2.51349e-06	3.09267e-05	0.579578	0.121594	4.76649	1.87464e-06	1.68438e-05	0.498013	0.121613	4.09506	4.22052e-05	0.00022198	0.541598	0.121628	4.45291	8.47137e-06	5.3344e-05
ENSRNOG00000031653	Mix23	1167.33	0.484446	0.127005	3.81438	0.000136523	0.000856931	0.367888	0.127266	2.89071	0.00384371	0.0169945	0.213845	0.127184	1.68138	0.0926888	0.177718	0.154277	0.127315	1.21177	0.225601	0.34799	0.137152	0.1275	1.0757	0.282062	0.418071
ENSRNOG00000031656	Ccnh	1266.92	0.27773	0.0893534	3.10822	0.00188219	0.008575	0.354341	0.0894912	3.95951	7.5104e-05	0.000614864	0.245091	0.0893188	2.744	0.00606951	0.0188923	0.218318	0.0894634	2.44031	0.0146747	0.037705	0.165031	0.0897762	1.83825	0.066025	0.133416
ENSRNOG00000031661	Zfp839	254.898	-0.260206	0.143523	-1.81299	0.0698339	0.170253	-0.0866571	0.143517	-0.603811	0.545969	0.710478	0.0919956	0.142041	0.64767	0.517198	0.646777	0.0552875	0.142447	0.388127	0.697922	0.793792	0.0446856	0.143052	0.312374	0.754757	0.838807
ENSRNOG00000031700	Map3k5	523.846	-0.466498	0.142006	-3.28505	0.00101964	0.00502306	-0.129022	0.141691	-0.91058	0.362516	0.549049	-0.275985	0.141525	-1.95009	0.0511657	0.110673	-0.201034	0.141535	-1.42039	0.155496	0.260599	-0.150238	0.141731	-1.06003	0.289132	0.425679
ENSRNOG00000031706	RGD1563601	216.26	0.723793	0.161052	4.49415	6.98481e-06	6.00293e-05	0.312833	0.162804	1.92153	0.0546654	0.140852	0.258825	0.162195	1.59576	0.110542	0.202939	0.0125954	0.163385	0.0770904	0.938552	0.961337	0.133021	0.163529	0.813438	0.415967	0.555067
ENSRNOG00000031709	Ppfibp1	2467.2	-0.0390697	0.0633287	-0.616935	0.537277	0.710063	-0.0743924	0.0635548	-1.17052	0.24179	0.417705	-0.224878	0.063459	-3.54367	0.000394595	0.00182221	-0.18495	0.0635051	-2.91236	0.0035871	0.0111393	-0.209843	0.0637194	-3.29323	0.000990428	0.00369147
ENSRNOG00000031721	Dnajc30	355.533	-0.279658	0.128701	-2.17292	0.029786	0.0861364	-0.224092	0.129082	-1.73604	0.0825563	0.192204	-0.243903	0.128412	-1.89938	0.0575148	0.12156	-0.33715	0.128973	-2.61411	0.00894605	0.0245985	-0.16686	0.128928	-1.29421	0.195592	0.317213
ENSRNOG00000031730	Eloc	1050.46	0.223905	0.13651	1.64021	0.100962	0.225781	0.0477127	0.136832	0.348696	0.727317	0.841335	-0.123005	0.136762	-0.899406	0.368436	0.506554	-0.113299	0.136829	-0.828031	0.407653	0.542056	-0.109504	0.136992	-0.799346	0.42409	0.563198
ENSRNOG00000031731	Fam216a	1373.19	-0.0484197	0.0865118	-0.559688	0.575692	0.740759	0.0784146	0.0865898	0.905587	0.365155	0.551792	0.239273	0.0860409	2.78093	0.00542042	0.0172062	0.393632	0.0859541	4.57956	4.65949e-06	3.06962e-05	0.282806	0.0862919	3.27732	0.00104797	0.00388032
ENSRNOG00000031739	Fam71e1	41.3122	-0.51401	0.250821	-2.04931	0.0404317	0.110295	-0.182328	0.249989	-0.729344	0.465791	0.645642	0.144827	0.247595	0.584937	0.55859	0.683775	0.0140294	0.24847	0.0564631	0.954973	0.972673	-0.0372192	0.249392	-0.14924	0.881364	0.926956
ENSRNOG00000031743	Gbp2	34.4328	0.679658	0.276107	2.46158	0.0138327	0.0464434	1.23723	0.275191	4.49588	6.92813e-06	7.4395e-05	1.28538	0.274608	4.68078	2.85781e-06	2.4369e-05	1.6072	0.274172	5.86202	4.5726e-09	5.736e-08	1.73292	0.274226	6.31929	2.6276e-10	3.8556e-09
ENSRNOG00000031760	Fmn1	296.589	0.387104	0.23586	1.64125	0.100746	0.225436	0.715569	0.235724	3.03562	0.00240042	0.0114513	0.61655	0.235603	2.6169	0.00887321	0.0260116	0.857763	0.235477	3.64265	0.000269841	0.00116264	0.91148	0.235555	3.86951	0.000109056	0.000526749
ENSRNOG00000031766	Mt-cyb	249573	-0.177035	0.213036	-0.831011	0.405968	0.599035	-0.411735	0.213037	-1.93269	0.0532738	0.138115	-0.254832	0.213036	-1.19619	0.231622	0.359513	-0.124176	0.213036	-0.582889	0.559968	0.681405	-0.303045	0.213036	-1.4225	0.15488	0.264568
ENSRNOG00000031769	Chchd7	80.8069	0.210129	0.219762	0.956164	0.33899	0.533508	0.607342	0.218796	2.77583	0.00550607	0.0228381	0.429353	0.218578	1.9643	0.0494949	0.10788	0.546146	0.218464	2.49993	0.0124216	0.0326827	0.455853	0.219492	2.07686	0.0378147	0.0844133
ENSRNOG00000031778	Mef2d	1507.29	-0.0130876	0.107175	-0.122115	0.902808	0.953267	0.105145	0.107235	0.980515	0.326832	0.512156	-0.0291571	0.107135	-0.272153	0.785504	0.861036	-0.0158708	0.107195	-0.148055	0.882299	0.923841	0.0584166	0.107276	0.544544	0.586067	0.708585
ENSRNOG00000031785	Krt76	407.647	-0.0559624	0.171218	-0.326849	0.743782	0.861177	-0.488201	0.172236	-2.83449	0.00458986	0.019697	-0.401047	0.171643	-2.33652	0.0194643	0.0502421	-0.550102	0.172047	-3.19739	0.00138676	0.004888	-0.357107	0.171979	-2.07646	0.0378512	0.0844711
ENSRNOG00000031789	Rangap1	11559.2	0.545077	0.129564	4.20701	2.58777e-05	0.000192042	0.461649	0.129586	3.56249	0.000367349	0.00240299	0.137932	0.129593	1.06434	0.287173	0.423352	0.0528296	0.129609	0.407606	0.683563	0.782996	0.107187	0.12962	0.826933	0.408275	0.547482
ENSRNOG00000031801	Ephb3	1484.52	0.0366323	0.117333	0.312208	0.754883	0.869023	0.299239	0.117259	2.55196	0.0107119	0.0391631	0.483591	0.116926	4.13587	3.53608e-05	0.000222896	0.362997	0.117069	3.10071	0.00193059	0.00651916	0.206464	0.117339	1.75956	0.078483	0.153265
ENSRNOG00000031802	#N/A	970.087	0.139525	0.0989687	1.40979	0.158601	0.314396	0.101811	0.0993286	1.02499	0.305369	0.488344	0.225519	0.0987527	2.28367	0.0223908	0.0564418	0.158209	0.0989747	1.59848	0.109936	0.19829	0.133024	0.0992779	1.33992	0.180272	0.298466
ENSRNOG00000031814	Sort1	6650.83	-0.147518	0.109463	-1.34765	0.17777	0.342137	0.0231312	0.109466	0.211309	0.832646	0.908224	0.0102723	0.109418	0.0938814	0.925203	0.955298	0.0949082	0.109416	0.867408	0.385719	0.520607	0.014044	0.109466	0.128296	0.897915	0.937877
ENSRNOG00000031816	Nckipsd	962.106	-0.00169573	0.123297	-0.0137532	0.989027	0.995469	-0.08165	0.123641	-0.66038	0.50901	0.68033	0.0907247	0.123123	0.736862	0.461206	0.595806	0.10324	0.123197	0.83801	0.402025	0.536536	0.0780434	0.123419	0.632346	0.527161	0.657051
ENSRNOG00000031824	Slc44a2	2262.39	-0.0384339	0.13738	-0.279763	0.779659	0.883754	0.260532	0.137318	1.8973	0.057789	0.147144	0.475436	0.137113	3.46746	0.000525393	0.00233458	0.640684	0.13708	4.67379	2.95691e-06	2.0366e-05	0.626916	0.137145	4.57119	4.84963e-06	3.23132e-05
ENSRNOG00000031827	Arih2	3134.87	0.0457958	0.0698705	0.655439	0.512185	0.690836	-0.0179197	0.0700625	-0.255768	0.79813	0.888294	-0.0344245	0.0698858	-0.492582	0.622308	0.735757	0.0606589	0.0698741	0.868117	0.38533	0.520356	0.0419511	0.0700098	0.599217	0.549028	0.676734
ENSRNOG00000031851	Ndufa4l2	5499.77	-0.179534	0.142759	-1.2576	0.208537	0.382162	-0.496531	0.142839	-3.47616	0.000508647	0.00316374	-0.876363	0.142866	-6.13418	8.55998e-10	1.57201e-08	-1.03895	0.142919	-7.26951	3.60781e-13	9.1793e-12	-0.762358	0.142891	-5.33525	9.54129e-08	9.01364e-07
ENSRNOG00000031855	Actr3b	303.644	0.00569977	0.124676	0.0457165	0.963536	0.984264	0.249664	0.124335	2.008	0.0446436	0.120159	0.539888	0.122354	4.41249	1.02187e-05	7.53963e-05	0.6615	0.122249	5.41109	6.26428e-08	6.24084e-07	0.649566	0.122814	5.28901	1.22979e-07	1.13427e-06
ENSRNOG00000031864	AABR07021871.1	4185.78	0.18531	0.0981597	1.88784	0.0590472	0.14938	0.191449	0.0982268	1.94906	0.0512887	0.134058	0.177872	0.0981418	1.8124	0.0699249	0.141856	0.133408	0.0981847	1.35874	0.174228	0.284755	0.00409471	0.0983024	0.0416542	0.966774	0.980536
ENSRNOG00000031889	Rpl6-ps1	2185.1	-0.138065	0.097767	-1.41218	0.157897	0.313552	-0.000512449	0.0978046	-0.00523952	0.995819	0.997728	0.310758	0.0974049	3.19038	0.00142087	0.0055332	0.230869	0.097504	2.36779	0.0178945	0.0445832	0.170848	0.0976595	1.74943	0.0802167	0.156179
ENSRNOG00000031890	Ncam1	629.771	0.288025	0.276757	1.04071	0.298008	0.489619	0.508672	0.276754	1.838	0.066063	0.162817	0.51216	0.276734	1.85073	0.0642085	0.132363	0.667217	0.276729	2.41109	0.015905	0.0403358	0.906948	0.276723	3.27746	0.00104746	0.00388026
ENSRNOG00000031896	Stt3a	5632.32	0.160172	0.0971907	1.64802	0.0993494	0.223259	-0.0821388	0.0973135	-0.844064	0.398634	0.584011	-0.0304187	0.0972248	-0.31287	0.75438	0.838483	-0.0290118	0.0972455	-0.298336	0.765447	0.842783	-0.133647	0.0973273	-1.37317	0.169699	0.284836
ENSRNOG00000031915	Hdac10	1595.45	-0.473109	0.164119	-2.88272	0.00394252	0.0160178	-0.415754	0.164186	-2.53221	0.0113346	0.0409703	-0.383108	0.164046	-2.33537	0.0195242	0.0503621	-0.178805	0.163989	-1.09035	0.275559	0.405603	-0.213773	0.164076	-1.30289	0.192612	0.313547
ENSRNOG00000031916	Timeless	2508.26	-0.692264	0.108263	-6.39427	1.6132e-10	3.32587e-09	-0.504805	0.10826	-4.66289	3.11805e-06	3.71207e-05	-0.409902	0.108068	-3.79301	0.000148831	0.000783792	-0.612979	0.108225	-5.66396	1.47921e-08	1.66973e-07	-0.642318	0.108347	-5.92835	3.05999e-09	3.73192e-08
ENSRNOG00000031934	Enah	6782.23	0.0497235	0.0825413	0.602407	0.546903	0.71781	-0.0419431	0.0826198	-0.507665	0.611689	0.760811	-0.219363	0.0825998	-2.65573	0.00791362	0.0236305	-0.215152	0.0826217	-2.60407	0.00921252	0.0252592	-0.106301	0.082637	-1.28636	0.198316	0.320524
ENSRNOG00000031947	AABR07071986.1	28.2911	0.380009	0.256402	1.48208	0.138318	0.284644	0.0621975	0.258982	0.240161	0.810205	0.895494	0.403008	0.256003	1.57423	0.115434	0.210298	0.213133	0.257434	0.827916	0.407718	0.542056	0.485291	0.25683	1.88955	0.0588188	0.12125
ENSRNOG00000031950	Izumo4	158.976	-0.759617	0.191969	-3.95698	7.59019e-05	0.000506899	-0.574658	0.191932	-2.99406	0.0027529	0.0128204	-0.572344	0.191142	-2.99434	0.0027504	0.00972944	-0.680623	0.19178	-3.54898	0.00038672	0.00160358	-0.734502	0.192569	-3.81422	0.000136615	0.000645838
ENSRNOG00000031951	0	10.2036	-0.0914062	0.281945	-0.324198	0.745788	0.862477	0.0474004	0.281977	0.1681	0.866504	0.928696	-0.283596	0.282105	-1.00529	0.314759	0.45167	-0.342014	0.282277	-1.21162	0.225656	0.34804	-0.0321328	0.282117	-0.113899	0.909318	0.944735
ENSRNOG00000031965	Impdh2	7916.28	-0.352745	0.0853227	-4.13424	3.56134e-05	0.000256511	-0.0480569	0.0852893	-0.563458	0.573123	0.732628	0.118663	0.085194	1.39286	0.163662	0.275897	0.0324474	0.0852284	0.380712	0.703417	0.797821	-0.0451145	0.0852856	-0.528982	0.596818	0.717906
ENSRNOG00000031969	#N/A	59.7293	-0.0730904	0.206344	-0.354216	0.723177	0.846398	0.0666615	0.206523	0.322779	0.746862	0.85483	-0.301829	0.207479	-1.45475	0.14574	0.252198	-0.0901407	0.206696	-0.436103	0.662762	0.766734	-0.303122	0.209447	-1.44725	0.147827	0.255192
ENSRNOG00000031979	Mt-atp6	170375	-0.154186	0.2145	-0.718816	0.472254	0.657033	-0.332794	0.214501	-1.55148	0.120787	0.254892	-0.170857	0.2145	-0.796536	0.425721	0.563004	-0.0492312	0.2145	-0.229516	0.818468	0.879954	-0.247926	0.214501	-1.15583	0.247751	0.379778
ENSRNOG00000031993	Prim1	5220.63	-0.184439	0.119388	-1.54487	0.122377	0.260759	-0.115268	0.119419	-0.965241	0.334424	0.520353	0.125502	0.119304	1.05195	0.292824	0.429287	0.0386813	0.119338	0.324131	0.745839	0.829175	-0.0104416	0.119388	-0.0874595	0.930306	0.957672
ENSRNOG00000031995	Smim15	1204.52	-0.228779	0.110501	-2.07038	0.0384168	0.105861	-0.254854	0.110743	-2.30132	0.0213736	0.0675151	-0.309868	0.110525	-2.8036	0.00505363	0.0162461	-0.308525	0.110614	-2.78921	0.00528363	0.0156153	-0.36173	0.110878	-3.26243	0.00110462	0.00406345
ENSRNOG00000031997	Ttll7	240.577	-0.0619917	0.11075	-0.559743	0.575655	0.740759	-0.241659	0.112679	-2.14466	0.0319802	0.0925728	-0.363185	0.112052	-3.24123	0.00119016	0.00476535	-0.201344	0.111708	-1.80241	0.0714803	0.141169	-0.0256618	0.111596	-0.229952	0.818129	0.88408
ENSRNOG00000032018	#N/A	183.135	-0.195027	0.187029	-1.04276	0.29706	0.488686	-0.189724	0.187537	-1.01166	0.3117	0.495821	-0.141616	0.186723	-0.758429	0.448194	0.583703	-0.471946	0.187968	-2.51078	0.0120466	0.0318752	-0.403122	0.188277	-2.14111	0.0322648	0.0738589
ENSRNOG00000032026	AABR07058914.1	59.2713	0.460745	0.229129	2.01085	0.0443413	0.118753	0.468764	0.229893	2.03906	0.0414443	0.113627	0.418992	0.229046	1.82929	0.0673565	0.137722	0.264037	0.230226	1.14686	0.251439	0.378249	0.526496	0.229696	2.29215	0.0218972	0.0535679
ENSRNOG00000032027	Tmem42	260.899	-0.520662	0.131906	-3.94721	7.90666e-05	0.000525404	-0.651151	0.133314	-4.88434	1.03777e-06	1.40142e-05	-0.421345	0.131255	-3.21013	0.00132674	0.00522336	-0.444535	0.131714	-3.375	0.00073815	0.00280337	-0.252125	0.131564	-1.91637	0.0553178	0.115498
ENSRNOG00000032034	Supt5h	6654.87	-0.0486657	0.0753411	-0.645938	0.518319	0.695149	-0.122638	0.0754281	-1.62589	0.103972	0.228817	-0.191584	0.0753678	-2.54199	0.0110224	0.0310779	-0.165615	0.0753845	-2.19694	0.0280246	0.0648032	-0.115646	0.0754221	-1.53332	0.125197	0.223391
ENSRNOG00000032039	Atp9b	2673.27	-0.115924	0.124706	-0.929575	0.352591	0.547449	-0.0494526	0.124764	-0.396369	0.691833	0.819117	0.156359	0.124566	1.25523	0.209394	0.332763	0.177673	0.124587	1.4261	0.153839	0.258384	0.133065	0.124671	1.06732	0.285826	0.422044
ENSRNOG00000032042	Zfta	1967.3	-0.185689	0.0999138	-1.85849	0.0630988	0.157281	-0.504082	0.100283	-5.02662	4.99208e-07	7.26971e-06	-0.879314	0.100405	-8.75768	1.99317e-18	1.40258e-16	-0.951279	0.100556	-9.46016	3.07475e-21	2.5665e-19	-0.780562	0.100542	-7.76358	8.25635e-15	2.52121e-13
ENSRNOG00000032048	Zfp462	1386.07	-0.345487	0.120773	-2.86064	0.0042279	0.0170124	-0.352231	0.120941	-2.91241	0.00358654	0.0160215	-0.565166	0.120915	-4.67408	2.95275e-06	2.51076e-05	-0.518885	0.120945	-4.29026	1.78464e-05	0.000101692	-0.451557	0.121033	-3.73085	0.000190832	0.000871414
ENSRNOG00000032058	Pogk	2693.29	0.0976658	0.0794506	1.22926	0.218973	0.39585	0.230553	0.0794873	2.9005	0.00372566	0.0165524	-0.0477677	0.079517	-0.600724	0.548024	0.674295	0.132725	0.079439	1.67078	0.0947647	0.176244	0.185554	0.0795187	2.33347	0.0196236	0.0488751
ENSRNOG00000032070	Dync2h1	1039.47	-0.00502838	0.115648	-0.0434802	0.965319	0.984981	-0.0471592	0.115932	-0.406784	0.684167	0.814046	-0.163118	0.115769	-1.409	0.158835	0.269662	0.013742	0.115649	0.118825	0.905414	0.940116	0.0842354	0.115755	0.727705	0.466794	0.602389
ENSRNOG00000032085	Dlec1	12.1971	-0.180618	0.282646	-0.639023	0.522808	0.698298	0.00881922	0.282638	0.0312032	0.975107	0.988167	0.309247	0.282325	1.09536	0.273361	0.408144	0.134974	0.282515	0.477759	0.632822	0.743121	0.406506	0.282439	1.43927	0.150074	0.258254
ENSRNOG00000032130	#N/A	88.2503	0.21101	0.179552	1.1752	0.239913	0.421708	-0.000839735	0.182199	-0.00460889	0.996323	0.997954	0.214893	0.179149	1.19952	0.230326	0.357981	0.19853	0.179867	1.10376	0.269698	0.399451	0.324377	0.180068	1.80142	0.0716368	0.142571
ENSRNOG00000032134	Uqcrc1	5370.65	0.206809	0.0946754	2.1844	0.0289329	0.0841837	0.0134163	0.0947929	0.141533	0.887449	0.940453	0.0710137	0.0946969	0.749905	0.453312	0.588992	-0.0306007	0.0947511	-0.322959	0.746726	0.829684	0.0465399	0.0947777	0.491043	0.623396	0.739474
ENSRNOG00000032136	Cdc42ep3	1235.67	0.670675	0.158316	4.23631	2.27223e-05	0.000171398	0.408333	0.158586	2.57484	0.0100285	0.0371551	0.427586	0.158417	2.69911	0.00695249	0.0211767	0.425557	0.158465	2.6855	0.00724215	0.0205123	0.508118	0.158512	3.20555	0.00134804	0.00483632
ENSRNOG00000032152	Rab11fip3	1974.14	-0.109309	0.0611867	-1.78649	0.0740205	0.178503	-0.222103	0.0616065	-3.60518	0.000311933	0.00208889	-0.204015	0.0612338	-3.33175	0.000863026	0.0036131	-0.139586	0.0612617	-2.27851	0.0226961	0.0544973	-0.121626	0.0614628	-1.97886	0.0478314	0.102645
ENSRNOG00000032178	Cenpa	700.008	-0.51969	0.143589	-3.61928	0.000295421	0.00170058	0.0409642	0.143119	0.286225	0.774706	0.873043	-0.354364	0.143296	-2.47295	0.0134004	0.0365707	-0.792563	0.144045	-5.50217	3.75143e-08	3.91946e-07	-1.02145	0.144798	-7.05429	1.73482e-12	3.7234e-11
ENSRNOG00000032180	Ccdc15	169.007	-0.253262	0.21464	-1.17994	0.238025	0.419142	0.147183	0.214059	0.687581	0.491717	0.666662	0.237326	0.213338	1.11244	0.265949	0.399933	0.377883	0.213222	1.77225	0.0763524	0.148793	0.362446	0.213569	1.69709	0.0896802	0.170993
ENSRNOG00000032183	Scmh1	573.419	-0.253423	0.101427	-2.49857	0.0124694	0.0426862	-0.252037	0.101885	-2.47374	0.0133708	0.0467866	-0.324918	0.101456	-3.20253	0.00136224	0.00534357	-0.457957	0.10206	-4.48712	7.21936e-06	4.51524e-05	-0.39874	0.102356	-3.89561	9.79504e-05	0.000478499
ENSRNOG00000032192	Cfap97	696.744	-0.213996	0.143834	-1.48779	0.136806	0.282642	0.0118378	0.143767	0.0823397	0.934377	0.966031	0.0334272	0.143418	0.233075	0.815703	0.882588	0.139252	0.143385	0.971177	0.33146	0.465437	0.102395	0.143634	0.71289	0.475914	0.610444
ENSRNOG00000032204	Uqcrb	325.413	0.15993	0.148887	1.07417	0.282748	0.472448	0.0666893	0.149548	0.44594	0.655641	0.794334	-0.114957	0.149405	-0.769435	0.441635	0.577397	-0.186062	0.149826	-1.24185	0.214292	0.334387	-0.242762	0.150481	-1.61324	0.106692	0.196697
ENSRNOG00000032215	Cdyl	945.245	0.142228	0.148607	0.957078	0.338528	0.53305	0.155173	0.14876	1.04311	0.296897	0.478736	0.131855	0.148566	0.887517	0.374801	0.512788	-0.0339361	0.148784	-0.228089	0.819577	0.880739	-1.60691e-05	0.148909	-0.000107912	0.999914	1
ENSRNOG00000032231	Mroh6	19.0902	-0.371393	0.266889	-1.39157	0.164054	0.322074	-0.447477	0.268168	-1.66864	0.0951878	0.214534	-0.210407	0.265757	-0.791726	0.428521	0.565212	-0.0754338	0.26559	-0.284023	0.776393	0.850831	-0.177057	0.266909	-0.66336	0.5071	0.639454
ENSRNOG00000032232	Snrpg	110.55	-0.131865	0.23249	-0.567187	0.570587	0.736878	-0.166105	0.233038	-0.712782	0.475981	0.654696	0.0363797	0.231972	0.156828	0.87538	0.923393	0.0631341	0.23209	0.272024	0.785604	0.857396	-0.252928	0.233298	-1.08414	0.278303	0.413973
ENSRNOG00000032238	Plcd1	1255.05	0.319094	0.0955847	3.33834	0.0008428	0.00426014	0.145263	0.0960368	1.51258	0.130386	0.26938	0.157851	0.0957047	1.64935	0.0990751	0.1868	0.140317	0.0958284	1.46426	0.143124	0.244293	0.148796	0.0960317	1.54945	0.121275	0.217991
ENSRNOG00000032254	Sin3a	1874.14	-0.428483	0.0894873	-4.7882	1.6828e-06	1.67697e-05	-0.115105	0.0893496	-1.28826	0.197656	0.362674	-0.229426	0.0892304	-2.57117	0.0101356	0.029001	-0.226292	0.0893015	-2.53402	0.0112761	0.0300944	-0.235621	0.0894704	-2.63351	0.00845073	0.0238618
ENSRNOG00000032258	Swt1	1104.04	0.0768217	0.112305	0.684046	0.493946	0.676176	-0.176016	0.112817	-1.56018	0.118717	0.251681	-0.292628	0.112657	-2.59751	0.00939021	0.0271885	-0.158568	0.11259	-1.40837	0.159021	0.2655	-0.243935	0.112909	-2.16045	0.0307376	0.0709378
ENSRNOG00000032261	Cyp2d4	282.959	0.774611	0.235398	3.29064	0.000999603	0.00494546	1.16447	0.235112	4.95282	7.31444e-07	1.02844e-05	1.96251	0.234145	8.38159	5.22186e-17	3.12047e-15	1.95385	0.234202	8.34259	7.26785e-17	3.27201e-15	1.79975	0.234439	7.67685	1.63045e-14	4.72353e-13
ENSRNOG00000032274	AY172581.15	21.4943	-0.157343	0.272624	-0.577145	0.563842	0.731434	-0.261645	0.272306	-0.960849	0.336628	0.522619	-0.392534	0.272434	-1.44084	0.149629	0.257457	-0.292768	0.272455	-1.07456	0.282573	0.413227	-0.345501	0.272197	-1.2693	0.204332	0.327769
ENSRNOG00000032293	Polg	4138.99	0.0289917	0.104915	0.276334	0.782291	0.885507	-0.142531	0.105043	-1.35688	0.17482	0.332924	-0.114841	0.104943	-1.09431	0.273817	0.408784	-0.208388	0.105003	-1.98458	0.0471908	0.100391	-0.125634	0.105032	-1.19615	0.23164	0.360744
ENSRNOG00000032297	Msmo1	9109.48	1.67941	0.15675	10.714	8.75399e-27	1.16818e-24	0.883213	0.156815	5.63221	1.77918e-08	3.52927e-07	0.616584	0.156817	3.93188	8.42859e-05	0.000478244	0.541447	0.156831	3.45241	0.000555594	0.00220008	0.277721	0.156881	1.77026	0.0766838	0.150457
ENSRNOG00000032300	Rpl39l	575.686	0.411996	0.164833	2.49947	0.012438	0.0425922	0.367283	0.165121	2.22433	0.0261263	0.07883	0.541221	0.164625	3.2876	0.00101046	0.00414957	0.50892	0.164744	3.08916	0.00200722	0.00674844	0.270268	0.165252	1.63549	0.101946	0.189648
ENSRNOG00000032303	#N/A	245.569	0.0362551	0.164502	0.220393	0.825565	0.911573	0.0708477	0.164931	0.429561	0.667515	0.802757	0.196755	0.163905	1.20043	0.229974	0.357581	0.277812	0.163909	1.69491	0.0900919	0.169307	-0.204514	0.16592	-1.23261	0.217722	0.344152
ENSRNOG00000032327	Pdia5	193.395	0.0216067	0.135837	0.159064	0.873618	0.93762	-0.256444	0.138074	-1.85729	0.0632694	0.157854	-0.405432	0.137631	-2.9458	0.00322119	0.0110951	-0.0898714	0.136497	-0.658412	0.510274	0.638131	-0.342376	0.138738	-2.46778	0.0135952	0.03577
ENSRNOG00000032339	Rasl12	63.006	-0.0494377	0.198355	-0.249238	0.803176	0.89824	0.240306	0.197231	1.2184	0.223071	0.395531	0.494711	0.193599	2.55534	0.0106085	0.0301137	0.466	0.19449	2.39601	0.0165745	0.0417798	0.660139	0.194217	3.39897	0.000676407	0.00265165
ENSRNOG00000032364	Tbcel	445.759	-0.0698899	0.126378	-0.553023	0.580248	0.744924	0.145282	0.126267	1.15059	0.249899	0.427338	0.146001	0.125669	1.16179	0.24532	0.376045	0.292298	0.125524	2.32862	0.0198793	0.04868	0.279374	0.125931	2.21847	0.0265227	0.062899
ENSRNOG00000032374	#N/A	503.677	0.367387	0.130903	2.80656	0.00500744	0.0196535	0.403165	0.131199	3.07293	0.00211967	0.0103249	0.431213	0.130668	3.30007	0.000966591	0.00398246	0.396421	0.130891	3.02864	0.00245656	0.0080216	0.278529	0.13149	2.11825	0.0341538	0.0775526
ENSRNOG00000032376	AABR07026002.1	264.608	-0.471414	0.145494	-3.2401	0.00119488	0.00577913	-0.244044	0.145265	-1.67999	0.0929583	0.210869	0.0909664	0.143323	0.634694	0.525628	0.653844	-0.0160911	0.143909	-0.111814	0.910971	0.943214	-0.0220938	0.144464	-0.152937	0.878448	0.925243
ENSRNOG00000032378	Atp1a4	86.0342	0.102158	0.240631	0.42454	0.671172	0.811449	0.273364	0.240643	1.13597	0.255968	0.434677	0.682526	0.238938	2.8565	0.00428343	0.0140808	0.628276	0.239248	2.62604	0.00863834	0.0238543	0.589882	0.239739	2.46052	0.0138735	0.0364114
ENSRNOG00000032381	Naglu	1031.42	0.188337	0.153864	1.22404	0.220935	0.397937	0.197265	0.154004	1.2809	0.200227	0.366202	0.271853	0.153761	1.76802	0.077057	0.153006	0.209501	0.153862	1.36162	0.173318	0.283815	0.0686986	0.154112	0.445771	0.655763	0.764225
ENSRNOG00000032391	Esyt2	3707.91	0.263866	0.122687	2.15072	0.0314983	0.0898492	0.223565	0.122762	1.82112	0.0685882	0.166966	0.317752	0.122654	2.59064	0.00957966	0.0276202	0.347491	0.122667	2.8328	0.00461423	0.0138919	0.358781	0.122712	2.92376	0.0034583	0.0109538
ENSRNOG00000032394	Tymp	433.591	0.0756675	0.126469	0.598311	0.549633	0.719591	0.091545	0.126915	0.721311	0.470718	0.650308	0.326529	0.125717	2.59733	0.00939507	0.0271973	0.256981	0.12607	2.03839	0.0415105	0.0902442	0.2189	0.126574	1.72942	0.0837338	0.16184
ENSRNOG00000032395	Tfcp2	1291.24	-0.0926319	0.0891501	-1.03906	0.298779	0.490232	-0.0109631	0.0892851	-0.122788	0.902275	0.949233	-0.0932192	0.0890721	-1.04656	0.295303	0.431702	-0.124523	0.0892248	-1.39561	0.162833	0.270523	-0.187881	0.0895588	-2.09785	0.0359182	0.0808529
ENSRNOG00000032398	Macir	715.434	0.140861	0.11637	1.21046	0.226102	0.40411	0.178803	0.116612	1.53331	0.125199	0.262018	0.0075026	0.116495	0.0644027	0.94865	0.970237	-0.0271497	0.116706	-0.232634	0.816046	0.878493	0.188906	0.116596	1.62018	0.105194	0.194478
ENSRNOG00000032401	H3f3c	8491.68	0.0431145	0.129187	0.333738	0.738577	0.857245	-0.0726202	0.129224	-0.561971	0.574136	0.733024	-0.173697	0.129205	-1.34435	0.178837	0.295783	-0.260605	0.129227	-2.01665	0.043732	0.094146	-0.279219	0.129253	-2.16025	0.0307532	0.0709586
ENSRNOG00000032410	Mtus2	24.4715	-0.337253	0.281347	-1.19871	0.230641	0.410125	-0.15267	0.281332	-0.542669	0.587358	0.743033	0.251659	0.280675	0.89662	0.369922	0.507993	0.680945	0.280352	2.4289	0.0151448	0.0387004	0.502111	0.280668	1.78899	0.0736167	0.145559
ENSRNOG00000032412	Wfdc12	22.5675	0.130232	0.279921	0.465246	0.641755	0.790649	0.429606	0.280117	1.53366	0.125112	0.261912	1.29679	0.280973	4.61535	3.92426e-06	3.22573e-05	1.71297	0.281074	6.09436	1.09874e-09	1.54384e-08	2.005	0.281105	7.13258	9.85053e-13	2.18842e-11
ENSRNOG00000032414	Tmem161b	579.487	0.098556	0.114332	0.862018	0.388678	0.58254	-0.13445	0.11522	-1.1669	0.243253	0.41954	-0.209469	0.114844	-1.82395	0.0681596	0.139094	-0.124756	0.114842	-1.08633	0.277332	0.40767	-0.243389	0.115518	-2.10693	0.0351234	0.0793575
ENSRNOG00000032426	#N/A	33.7622	0.0187502	0.241971	0.0774893	0.938234	0.972692	-0.0487668	0.243427	-0.200334	0.841219	0.913563	0.0175695	0.241621	0.072715	0.942033	0.967034	-0.245021	0.243901	-1.00459	0.315093	0.448242	-0.0526237	0.243653	-0.215978	0.829005	0.891569
ENSRNOG00000032429	Tmprss9	70.644	-0.224974	0.223224	-1.00784	0.313531	0.506804	0.0583591	0.222421	0.262381	0.793027	0.884899	0.838528	0.217228	3.86012	0.00011333	0.000619019	0.974665	0.217044	4.49063	7.10117e-06	4.44492e-05	0.808603	0.218375	3.70281	0.000213226	0.000961735
ENSRNOG00000032436	Tmod3	1807.37	0.0979342	0.0820645	1.19338	0.23272	0.412622	0.0470927	0.0823056	0.572168	0.567208	0.72831	-0.130038	0.0822375	-1.58125	0.11382	0.207961	-0.114816	0.0823101	-1.39492	0.16304	0.270746	-0.147721	0.0825399	-1.78969	0.0735041	0.145391
ENSRNOG00000032437	Pard3	3334.6	-0.214679	0.0782944	-2.74194	0.00610775	0.0233114	-0.211022	0.0784097	-2.69128	0.00711789	0.0281248	-0.314455	0.0783195	-4.01503	5.94388e-05	0.000352397	-0.311105	0.0783675	-3.96982	7.19265e-05	0.000358865	-0.296239	0.0784658	-3.77539	0.000159755	0.000742798
ENSRNOG00000032439	Rsl1d1	15.6102	-0.324138	0.281946	-1.14965	0.25029	0.433767	-0.196149	0.28198	-0.695613	0.486671	0.662557	-0.02251	0.281609	-0.0799335	0.93629	0.963416	-0.0788609	0.281752	-0.279895	0.779558	0.852716	-0.170592	0.281978	-0.604982	0.545191	0.673421
ENSRNOG00000032441	Pan2	946.457	-0.452107	0.145711	-3.10277	0.00191716	0.00871539	-0.268871	0.145709	-1.84526	0.0650003	0.161063	-0.3876	0.145588	-2.66231	0.00776069	0.0232574	-0.329143	0.145606	-2.2605	0.0237901	0.0565876	-0.375459	0.145816	-2.57487	0.0100277	0.0275952
ENSRNOG00000032442	AABR07030911.1	29.5003	0.14045	0.24358	0.576608	0.564204	0.731505	0.315857	0.243498	1.29716	0.194575	0.358276	0.0664262	0.243664	0.272614	0.78515	0.860743	0.0897946	0.244259	0.367621	0.713156	0.805247	0.417245	0.243016	1.71694	0.0859901	0.165192
ENSRNOG00000032446	Recql4	823.524	-1.07467	0.157629	-6.8177	9.25102e-12	2.29773e-10	-0.810186	0.15754	-5.14272	2.70784e-07	4.19287e-06	-0.966929	0.157454	-6.14103	8.19886e-10	1.51865e-08	-1.25323	0.157864	-7.93862	2.04435e-15	7.71855e-14	-1.25623	0.158079	-7.94687	1.9128e-15	6.43761e-14
ENSRNOG00000032447	Zfp641	200.916	-0.203965	0.147006	-1.38746	0.165302	0.323831	-0.07756	0.147215	-0.526848	0.598299	0.752355	-0.0471182	0.146042	-0.322634	0.746972	0.833357	0.0906741	0.145846	0.621712	0.534131	0.658843	0.0550478	0.146674	0.375306	0.707433	0.802796
ENSRNOG00000032463	Rap1a	2202.7	0.126926	0.127037	0.999125	0.317734	0.510845	0.0495294	0.127163	0.389496	0.696909	0.821945	-0.154502	0.127143	-1.21518	0.224296	0.351182	-0.16269	0.127187	-1.27914	0.200849	0.318397	-0.171823	0.127283	-1.34993	0.177037	0.294374
ENSRNOG00000032471	Asb3	703.829	0.245691	0.113272	2.16903	0.0300801	0.0867647	0.427429	0.113264	3.77375	0.000160809	0.001185	0.385498	0.112913	3.41412	0.000639874	0.00278252	0.480625	0.11289	4.25746	2.06762e-05	0.000116102	0.404246	0.113313	3.5675	0.000360401	0.00152266
ENSRNOG00000032487	Sts	1167.65	-0.43201	0.178881	-2.41506	0.0157325	0.0516907	-0.146543	0.1788	-0.819588	0.412451	0.597667	0.388662	0.178338	2.17936	0.029305	0.0704621	0.649447	0.178259	3.64327	0.000269192	0.00116016	0.707551	0.1783	3.96832	7.23814e-05	0.000364511
ENSRNOG00000032492	Usp22	4509.49	0.11997	0.113916	1.05315	0.292272	0.48292	0.286936	0.113921	2.51872	0.0117781	0.0422407	0.420296	0.113811	3.69292	0.000221695	0.00110291	0.464805	0.113819	4.08371	4.43226e-05	0.000232246	0.574343	0.113832	5.04553	4.52259e-07	3.75726e-06
ENSRNOG00000032539	Spag8	17.6217	-0.341757	0.282216	-1.21098	0.225905	0.403851	-0.266481	0.282163	-0.944421	0.344955	0.531834	-0.4153	0.282209	-1.4716	0.141128	0.246022	-0.0350763	0.282333	-0.124237	0.901127	0.937556	-0.29865	0.282136	-1.05853	0.289813	0.426522
ENSRNOG00000032546	Dot1l	2350.18	-0.242096	0.129587	-1.86822	0.061732	0.154662	-0.628039	0.129838	-4.83708	1.3176e-06	1.74715e-05	-1.02782	0.129927	-7.91073	2.55893e-15	1.23115e-13	-0.97268	0.12994	-7.48563	7.12026e-14	2.02488e-12	-0.869014	0.129972	-6.68615	2.29114e-11	4.07664e-10
ENSRNOG00000032552	Zfp799	566.42	-0.484383	0.12416	-3.90128	9.56842e-05	0.000624522	-0.489951	0.12457	-3.93315	8.3841e-05	0.000676954	-0.458985	0.123985	-3.70195	0.000213953	0.0010719	-0.40533	0.124043	-3.26765	0.00108444	0.00394393	-0.517382	0.124646	-4.1508	3.3132e-05	0.000180843
ENSRNOG00000032561	Slc52a2	490.395	-0.12697	0.13663	-0.929301	0.352733	0.547449	-0.363196	0.137474	-2.64191	0.00824391	0.0316455	-0.208925	0.136671	-1.52867	0.126345	0.225457	-0.5227	0.137488	-3.80179	0.000143652	0.000664749	-0.560832	0.137976	-4.06471	4.80916e-05	0.000253825
ENSRNOG00000032569	Lingo3	1403.79	-0.396141	0.113578	-3.48783	0.000486966	0.00263771	-0.230422	0.113596	-2.02845	0.0425148	0.115805	0.108881	0.113044	0.963171	0.335462	0.473702	0.0334357	0.11317	0.295447	0.767652	0.844188	-0.0124657	0.113358	-0.109968	0.912435	0.946717
ENSRNOG00000032574	Scrib	5180.63	-0.4334	0.10839	-3.9985	6.37443e-05	0.000433396	-0.475729	0.108456	-4.38637	1.15259e-05	0.00011636	-0.55471	0.108408	-5.11689	3.10607e-07	3.36023e-06	-0.562543	0.108432	-5.188	2.12562e-07	1.8735e-06	-0.535332	0.108472	-4.93522	8.00584e-07	6.25056e-06
ENSRNOG00000032575	Ocel1	1082.36	-0.0713974	0.114652	-0.622729	0.533463	0.70691	0.16223	0.114582	1.41584	0.156822	0.308289	0.252235	0.114199	2.20874	0.0271926	0.0662299	0.21941	0.114319	1.91927	0.0549496	0.113866	0.23365	0.114487	2.04083	0.0412675	0.0908138
ENSRNOG00000032585	AABR07048992.1	158.171	0.136777	0.176287	0.775878	0.437821	0.627961	0.244459	0.176566	1.38452	0.166199	0.32092	0.25762	0.17556	1.46742	0.142262	0.247295	0.529279	0.174894	3.02629	0.00247574	0.00807572	0.476242	0.175657	2.7112	0.00670398	0.0195436
ENSRNOG00000032590	Ttc28	517.894	-0.195841	0.136768	-1.43192	0.152166	0.305268	0.0677496	0.136573	0.496068	0.619847	0.766305	0.0425333	0.136138	0.312427	0.754716	0.838677	0.213559	0.135971	1.57062	0.116271	0.207433	0.512389	0.135725	3.7752	0.000159882	0.000743172
ENSRNOG00000032596	RT1-T24-1	57.0218	-0.16452	0.215736	-0.762598	0.445703	0.635315	0.345616	0.213534	1.61855	0.105543	0.231096	0.194694	0.213083	0.913697	0.360876	0.498572	0.0405019	0.214597	0.188735	0.8503	0.901809	-0.11097	0.216772	-0.511921	0.608707	0.72701
ENSRNOG00000032605	Rpl32-ps3	333.594	-0.0122426	0.177891	-0.0688206	0.945132	0.976354	-0.128837	0.178489	-0.721821	0.470405	0.650012	0.145503	0.17752	0.819643	0.41242	0.549234	0.0448733	0.177826	0.252344	0.800775	0.867731	0.116245	0.177983	0.653123	0.513677	0.645315
ENSRNOG00000032618	Mst1r	73.1036	0.563044	0.261489	2.15322	0.0313012	0.0894606	1.08723	0.260723	4.17008	3.04499e-05	0.000279708	1.32961	0.259887	5.11609	3.11938e-07	3.3722e-06	1.43311	0.259853	5.51508	3.48629e-08	3.66975e-07	1.22823	0.260456	4.71568	2.40906e-06	1.71728e-05
ENSRNOG00000032625	AC118165.1	187.64	-0.314304	0.181956	-1.72736	0.0841027	0.196396	0.0442573	0.181327	0.244074	0.807173	0.893552	-0.120322	0.181103	-0.664385	0.506444	0.637671	0.109992	0.180668	0.608805	0.542654	0.666586	0.0834326	0.181221	0.460393	0.645234	0.755993
ENSRNOG00000032626	Mmp3	41.1326	1.32087	0.282396	4.67736	2.90597e-06	2.73792e-05	1.6291	0.28236	5.7696	7.94602e-09	1.70277e-07	1.76349	0.282261	6.24775	4.16421e-10	8.16521e-09	1.4338	0.282371	5.07773	3.81965e-07	3.20386e-06	1.85256	0.282299	6.56241	5.29442e-11	8.77853e-10
ENSRNOG00000032630	Mrps28	788.202	0.150722	0.131437	1.14672	0.251496	0.434523	0.141628	0.131701	1.07538	0.282205	0.463273	0.324747	0.131155	2.47605	0.0132844	0.0363133	0.151031	0.131464	1.14884	0.25062	0.377274	0.092903	0.131771	0.705036	0.480788	0.614504
ENSRNOG00000032635	Rpl8	5204.73	0.0549098	0.11562	0.474915	0.634847	0.785281	0.0426978	0.115673	0.369124	0.712036	0.831237	0.364952	0.115538	3.15872	0.00158464	0.0060813	0.159044	0.115599	1.37583	0.168876	0.278401	0.0746327	0.115661	0.645271	0.518751	0.649617
ENSRNOG00000032639	Foxo6	730.578	-0.492483	0.155047	-3.17634	0.00149145	0.00700924	-0.204983	0.154924	-1.32312	0.185795	0.347248	-0.398051	0.154871	-2.57021	0.0101637	0.0290647	-0.478198	0.155053	-3.08409	0.00204176	0.00684452	-0.423515	0.155182	-2.72916	0.00634967	0.0186102
ENSRNOG00000032660	#N/A	360.87	-1.35431	0.160444	-8.44101	3.14612e-17	1.71044e-15	-1.42394	0.161092	-8.83929	9.63289e-19	8.62202e-17	-1.47087	0.160585	-9.15944	5.21686e-20	4.43846e-18	-1.36927	0.160537	-8.52932	1.47213e-17	7.40476e-16	-1.90596	0.162723	-11.7129	1.09433e-31	2.0128e-29
ENSRNOG00000032668	Zfp950	161.39	0.100614	0.179542	0.560389	0.575214	0.740534	-0.0187697	0.180656	-0.103897	0.917251	0.957917	-0.00334815	0.179698	-0.0186321	0.985135	0.991254	0.223177	0.179215	1.2453	0.21302	0.332839	0.00862492	0.18059	0.0477596	0.961908	0.977417
ENSRNOG00000032677	Tssc4	1483.81	-0.181883	0.128404	-1.41649	0.156631	0.31205	-0.111228	0.12849	-0.865656	0.386679	0.572517	-0.0696789	0.128284	-0.543163	0.587018	0.706732	-0.279436	0.128493	-2.17471	0.0296518	0.0679855	-0.23018	0.128583	-1.79013	0.0734332	0.145287
ENSRNOG00000032700	Zbtb34	611.309	-0.27359	0.125568	-2.17882	0.0293449	0.0850789	-0.148669	0.125674	-1.18297	0.23682	0.411585	-0.284737	0.125474	-2.26929	0.0232505	0.0581885	-0.100501	0.125284	-0.802186	0.422445	0.556082	-0.0585674	0.125498	-0.466681	0.640728	0.752801
ENSRNOG00000032705	Bcl7b	592.958	-0.431559	0.118663	-3.63686	0.000275982	0.00159935	-0.271623	0.1187	-2.28833	0.0221186	0.0694018	-0.428051	0.118529	-3.61136	0.00030459	0.001455	-0.462986	0.118785	-3.89767	9.71218e-05	0.000469995	-0.39597	0.118993	-3.32766	0.000875779	0.00331413
ENSRNOG00000032715	AABR07010705.1	135.761	-0.0515272	0.155016	-0.332399	0.739588	0.857722	-0.0562641	0.156007	-0.360651	0.71836	0.835431	-0.272797	0.155935	-1.74942	0.0802178	0.158281	-0.143972	0.155743	-0.924423	0.355266	0.491491	-0.130097	0.156629	-0.830606	0.406196	0.54548
ENSRNOG00000032723	Efl1	944.134	0.44207	0.11809	3.7435	0.000181476	0.00109987	0.581434	0.118141	4.92153	8.58691e-07	1.18132e-05	0.260295	0.118245	2.20132	0.0277135	0.0672257	0.434179	0.118125	3.6756	0.00023729	0.00103948	0.38912	0.118393	3.28669	0.00101372	0.00377116
ENSRNOG00000032729	Bex2	3317.65	0.111935	0.0911443	1.22811	0.219405	0.396241	-0.0230505	0.0913181	-0.25242	0.800717	0.889961	0.0885328	0.0911271	0.971531	0.331284	0.469491	0.0095863	0.0912057	0.105106	0.916291	0.94651	0.0700764	0.0912587	0.767888	0.442554	0.58049
ENSRNOG00000032735	Srek1	1195.55	-0.29259	0.125968	-2.32273	0.0201938	0.0634199	-0.353834	0.126195	-2.80386	0.00504942	0.021238	-0.721934	0.126329	-5.71469	1.09904e-08	1.61638e-07	-0.60113	0.126283	-4.76017	1.93431e-06	1.37966e-05	-0.537789	0.126387	-4.2551	2.08956e-05	0.000119843
ENSRNOG00000032739	0	21.2218	-0.0198277	0.272292	-0.0728176	0.941951	0.974618	-0.157445	0.273248	-0.576198	0.564481	0.726269	-0.168311	0.272558	-0.617525	0.536888	0.66412	-0.188205	0.27292	-0.689595	0.490449	0.619561	-0.290299	0.273781	-1.06033	0.288993	0.425554
ENSRNOG00000032740	Tmem258b	776.034	-0.0018674	0.125362	-0.0148961	0.988115	0.994992	-0.0418041	0.125685	-0.332609	0.73943	0.849635	0.0105928	0.125266	0.0845627	0.932609	0.961007	-0.147893	0.125604	-1.17746	0.239014	0.363917	-0.209862	0.125966	-1.66603	0.0957077	0.180356
ENSRNOG00000032768	Stxbp4	279.437	-0.0751164	0.161464	-0.465222	0.641773	0.790649	0.0452067	0.161624	0.279703	0.779705	0.876228	0.0412327	0.160994	0.256113	0.797864	0.870087	0.113803	0.161021	0.706759	0.479716	0.610246	0.17312	0.161277	1.07343	0.283077	0.419065
ENSRNOG00000032776	Srp54a	2941.23	0.485971	0.0709699	6.84757	7.51164e-12	1.88691e-10	0.296277	0.071254	4.15804	3.2099e-05	0.000292478	0.296768	0.0710619	4.1762	2.96424e-05	0.000191089	0.339701	0.0710889	4.77854	1.76575e-06	1.27058e-05	0.272268	0.0712726	3.8201	0.000133398	0.000631387
ENSRNOG00000032778	Bub1	3869.05	-0.952336	0.129086	-7.37752	1.61265e-13	5.02592e-12	-0.528382	0.129013	-4.09558	4.21118e-05	0.000369855	-0.866564	0.12904	-6.71545	1.87485e-11	4.96194e-10	-0.982138	0.129102	-7.60747	2.79518e-14	8.58115e-13	-1.12689	0.129217	-8.72092	2.75944e-18	1.39009e-16
ENSRNOG00000032780	Mrpl58	692.933	-0.0334225	0.0946718	-0.353035	0.724062	0.846668	-0.180037	0.0954108	-1.88697	0.0591646	0.149815	-0.307471	0.0951489	-3.23148	0.00123153	0.00490638	-0.38148	0.0955555	-3.99224	6.54529e-05	0.00033041	-0.293121	0.095741	-3.0616	0.00220158	0.00739847
ENSRNOG00000032788	Dysf	11.6931	-0.116637	0.243361	-0.479274	0.631744	0.78321	0.127493	0.243542	0.523493	0.600631	0.753754	0.356892	0.244593	1.45912	0.144531	0.250506	0.365815	0.244449	1.49649	0.134526	0.232551	0.771715	0.244918	3.15092	0.00162759	0.00569961
ENSRNOG00000032798	Slco3a1	13860	1.23306	0.142436	8.65698	4.84438e-18	2.96294e-16	1.14561	0.142457	8.04184	8.84964e-16	5.43531e-14	1.60486	0.14241	11.2693	1.86088e-29	4.00328e-27	1.59847	0.142415	11.2241	3.10674e-29	5.85053e-27	1.54902	0.142426	10.8759	1.50147e-27	2.02994e-25
ENSRNOG00000032803	#N/A	4775.65	-0.18029	0.147927	-1.21878	0.22293	0.400107	-0.0123642	0.147931	-0.083581	0.93339	0.965633	0.207632	0.147847	1.40437	0.160207	0.271382	0.135378	0.147871	0.915513	0.359923	0.495731	0.061175	0.147913	0.413587	0.679177	0.782406
ENSRNOG00000032813	Mdc1	1799.75	-0.608676	0.122593	-4.96504	6.86878e-07	7.4356e-06	-0.469638	0.122624	-3.8299	0.000128195	0.000979579	-0.550062	0.122513	-4.48984	7.12764e-06	5.43745e-05	-0.653695	0.122638	-5.33028	9.8063e-08	9.39385e-07	-0.600139	0.122717	-4.89042	1.0062e-06	7.7375e-06
ENSRNOG00000032825	Rpl30	1556.41	0.020607	0.173703	0.118634	0.905565	0.954599	0.0101682	0.17379	0.0585089	0.953343	0.977175	0.261512	0.173589	1.5065	0.131938	0.233555	0.049888	0.173697	0.287213	0.773949	0.849178	0.0390033	0.173771	0.224452	0.822405	0.88767
ENSRNOG00000032828	Mapk8ip2	8649.78	-0.0588955	0.0658674	-0.894152	0.371241	0.565295	-0.0525468	0.0659253	-0.797066	0.425413	0.608932	0.0773261	0.0658113	1.17497	0.240008	0.369664	0.119796	0.0658204	1.82004	0.0687534	0.136816	0.122084	0.0658653	1.85353	0.0638059	0.129811
ENSRNOG00000032832	Mmp10	61.4976	1.35914	0.281165	4.83395	1.33852e-06	1.37016e-05	1.41953	0.281241	5.0474	4.47873e-07	6.5941e-06	1.35026	0.281134	4.80291	1.56378e-06	1.43242e-05	2.18452	0.28074	7.78128	7.17953e-15	2.48579e-13	2.72376	0.280592	9.7072	2.80962e-22	2.25597e-20
ENSRNOG00000032840	#N/A	4261.08	-0.0306515	0.111088	-0.275921	0.782609	0.885569	-0.076249	0.111165	-0.685906	0.492772	0.667473	0.0213712	0.111055	0.192439	0.847399	0.903688	-0.0130267	0.111088	-0.117265	0.90665	0.940568	-0.0888888	0.111166	-0.799604	0.42394	0.563046
ENSRNOG00000032846	Cdpf1	237.348	0.134429	0.169184	0.794575	0.426861	0.618243	0.252574	0.169364	1.49131	0.13588	0.278223	0.563533	0.167887	3.35663	0.000788985	0.00333464	0.327197	0.16869	1.93964	0.0524238	0.109484	0.384326	0.168976	2.27444	0.0229394	0.0556671
ENSRNOG00000032877	AABR07072261.1	24.5781	0.0424372	0.268963	0.157781	0.874629	0.938012	-0.00412796	0.269732	-0.0153039	0.98779	0.993769	-0.0709892	0.269146	-0.263757	0.791967	0.865537	-0.0737264	0.2695	-0.273568	0.784417	0.856524	0.271386	0.268827	1.00952	0.312726	0.451229
ENSRNOG00000032878	Cxxc5	6829.82	-0.0164994	0.0994896	-0.16584	0.868283	0.935726	0.0991269	0.099505	0.9962	0.319153	0.50391	-0.129878	0.0995017	-1.30528	0.191796	0.311302	-0.195302	0.0995351	-1.96214	0.0497458	0.104837	-0.121593	0.0995564	-1.22135	0.221954	0.348819
ENSRNOG00000032882	AY172581.19	223.467	0.628195	0.281355	2.23275	0.0255655	0.0764448	0.331288	0.281329	1.17758	0.238963	0.414234	0.680541	0.28136	2.41876	0.0155737	0.0416339	0.151463	0.281328	0.538384	0.590312	0.708165	-0.0226604	0.281304	-0.0805549	0.935796	0.961573
ENSRNOG00000032885	#N/A	17.8727	0.355018	0.276511	1.28392	0.19917	0.370228	-0.117737	0.278066	-0.423414	0.671993	0.806096	-0.11469	0.277484	-0.413321	0.679371	0.781981	-0.134595	0.27778	-0.484537	0.628005	0.738881	-0.119045	0.278143	-0.428	0.668651	0.774058
ENSRNOG00000032895	Cyp4f4	14.1801	0.4696	0.28203	1.66507	0.0958988	0.21717	0.554923	0.281992	1.96787	0.0490835	0.129214	0.864545	0.28211	3.06456	0.00217987	0.00800915	1.35751	0.282063	4.81279	1.48841e-06	1.08826e-05	1.1955	0.282107	4.23774	2.25781e-05	0.000128145
ENSRNOG00000032900	AC140988.1	26.7126	0.275068	0.273402	1.00609	0.314371	0.507457	-0.105999	0.27475	-0.3858	0.699645	0.823806	0.169626	0.273503	0.620196	0.535128	0.66227	0.133116	0.273795	0.486188	0.626834	0.738109	0.176231	0.274071	0.643013	0.520215	0.650959
ENSRNOG00000032902	Ybx1-ps3	1381.16	0.284039	0.123131	2.3068	0.0210657	0.0654303	0.244265	0.123322	1.9807	0.0476251	0.126349	0.237902	0.123121	1.93226	0.0533272	0.114395	0.236929	0.123185	1.92337	0.0544341	0.112995	0.377899	0.123198	3.06742	0.00215917	0.0072776
ENSRNOG00000032908	Acaa1a	1466.2	0.121714	0.0988633	1.23114	0.218272	0.394952	0.136616	0.0990527	1.37922	0.167827	0.323057	0.288978	0.0986353	2.92976	0.00339227	0.0115685	0.178486	0.098824	1.8061	0.0709025	0.140207	0.30969	0.0988513	3.13289	0.00173096	0.00601368
ENSRNOG00000032917	Zfand2a	2593.57	0.999572	0.139766	7.15174	8.56858e-13	2.41881e-11	0.315452	0.140033	2.2527	0.0242778	0.0746019	0.104643	0.14002	0.747344	0.454856	0.590235	0.0482511	0.140075	0.344468	0.730495	0.817946	-0.0131611	0.140177	-0.0938888	0.925198	0.954533
ENSRNOG00000032919	Zfp105	943.573	-0.117809	0.150606	-0.782236	0.434076	0.624319	-0.0894683	0.150748	-0.593497	0.552849	0.716453	-0.12872	0.150564	-0.854915	0.392598	0.52904	-0.171729	0.150671	-1.13976	0.254385	0.381602	-0.255146	0.15091	-1.69071	0.0908913	0.173011
ENSRNOG00000032922	Dclk1	3430.61	2.34106	0.231127	10.1289	4.11261e-24	4.57341e-22	1.97467	0.23116	8.54244	1.31417e-17	1.00473e-15	1.66433	0.231165	7.19973	6.03297e-13	2.02791e-11	1.35261	0.231199	5.85043	4.90298e-09	6.12059e-08	1.31587	0.231219	5.69101	1.26289e-08	1.40283e-07
ENSRNOG00000032929	Incenp	2531.66	-1.02852	0.127064	-8.0945	5.74988e-16	2.64585e-14	-0.544514	0.126914	-4.29041	1.78343e-05	0.000173371	-0.797438	0.126919	-6.28307	3.31958e-10	6.69204e-09	-0.984458	0.127049	-7.74863	9.28928e-15	3.14573e-13	-1.00137	0.12715	-7.87555	3.39242e-15	1.09513e-13
ENSRNOG00000032930	Trim26	808.764	-0.52021	0.0923875	-5.63074	1.7944e-08	2.6606e-07	-0.466461	0.0926719	-5.03347	4.8168e-07	7.04241e-06	-0.465172	0.0921359	-5.04876	4.44694e-07	4.64722e-06	-0.433888	0.0922528	-4.70325	2.56052e-06	1.7875e-05	-0.360327	0.0924404	-3.89794	9.70148e-05	0.000474757
ENSRNOG00000032941	Mab21l1	8466.93	0.623911	0.11712	5.32712	9.97829e-08	1.27923e-06	0.523044	0.117163	4.46422	8.03597e-06	8.48023e-05	0.745171	0.117096	6.36374	1.96894e-10	4.20572e-09	0.513707	0.117138	4.38549	1.15724e-05	6.87353e-05	0.754111	0.117126	6.43848	1.20679e-10	1.87331e-09
ENSRNOG00000032942	Neu1	431.306	0.747406	0.157899	4.73346	2.20729e-06	2.14008e-05	0.601123	0.15847	3.79329	0.000148662	0.00110716	0.631894	0.157989	3.99961	6.34465e-05	0.000372928	0.678611	0.158044	4.29382	1.75628e-05	0.000100224	0.680236	0.158318	4.29665	1.73395e-05	0.000101509
ENSRNOG00000032946	Pdzd7	417.545	0.0603605	0.148171	0.40737	0.683736	0.82092	-0.00984679	0.148693	-0.0662222	0.947201	0.973871	-0.0934424	0.14836	-0.629835	0.528802	0.656653	0.0635302	0.148208	0.428656	0.668174	0.771031	-0.0830053	0.148869	-0.557573	0.577136	0.700409
ENSRNOG00000032948	Tyk2	1364.38	0.0139996	0.0962396	0.145467	0.884343	0.942515	-0.176723	0.0967054	-1.82744	0.067634	0.165136	-0.0800563	0.0962788	-0.831505	0.405688	0.542527	-0.0611217	0.0963497	-0.634373	0.525837	0.651809	-0.0087501	0.0964781	-0.0906952	0.927735	0.956279
ENSRNOG00000032991	Rufy4	47.4344	0.814128	0.236303	3.44526	0.0005705	0.00302761	0.953245	0.236448	4.03153	5.54158e-05	0.000469117	0.617483	0.236946	2.60601	0.00916034	0.0266632	0.401727	0.238601	1.68368	0.0922438	0.172574	0.423712	0.239405	1.76985	0.0767518	0.150534
ENSRNOG00000032994	Myom3	56.1866	1.05365	0.26262	4.01205	6.01925e-05	0.000412881	1.27847	0.262407	4.87209	1.10422e-06	1.48569e-05	2.05023	0.259393	7.90397	2.7016e-15	1.29565e-13	2.22097	0.259201	8.56853	1.04812e-17	5.3771e-16	2.40771	0.259136	9.2913	1.52412e-20	9.9622e-19
ENSRNOG00000032995	AABR07025089.1	58.3109	-0.284953	0.264867	-1.07583	0.282001	0.471576	-0.288876	0.265224	-1.08918	0.276076	0.457086	-0.0191481	0.264304	-0.0724472	0.942246	0.967034	-0.255008	0.264856	-0.962818	0.335639	0.470534	-0.270061	0.265196	-1.01834	0.308515	0.44624
ENSRNOG00000033015	AC105604.1	102.704	0.485837	0.222735	2.18123	0.0291662	0.0846944	0.115711	0.224604	0.515178	0.606429	0.757597	0.534507	0.22243	2.40304	0.0162596	0.0430549	0.504932	0.222751	2.2668	0.0234022	0.0558112	0.664295	0.222742	2.98235	0.00286045	0.00928515
ENSRNOG00000033024	AC099453.1	170.487	0.0249194	0.170699	0.145984	0.883934	0.942339	0.00532554	0.171493	0.031054	0.975226	0.98822	0.251363	0.169677	1.48142	0.138496	0.242598	-0.0159216	0.170975	-0.0931225	0.925806	0.952706	0.142251	0.170967	0.832037	0.405388	0.544651
ENSRNOG00000033030	AABR07072440.1	177.9	0.162302	0.217337	0.746775	0.4552	0.643042	0.0443957	0.217969	0.203679	0.838604	0.911707	0.416097	0.216787	1.91938	0.0549367	0.117296	0.157717	0.217388	0.725508	0.46814	0.599819	0.224095	0.217571	1.02998	0.303018	0.440546
ENSRNOG00000033045	#N/A	70.6834	-0.31592	0.22521	-1.40278	0.160683	0.317365	-0.416735	0.226337	-1.84122	0.0655897	0.162121	-0.399741	0.225302	-1.77425	0.0760225	0.151452	-1.0288	0.228742	-4.49766	6.8707e-06	4.31641e-05	-0.767519	0.22815	-3.3641	0.000767951	0.00295558
ENSRNOG00000033056	#N/A	307.794	-0.0905718	0.138232	-0.655216	0.512329	0.690966	-0.0326614	0.138588	-0.235674	0.813686	0.897237	-0.40931	0.139059	-2.94343	0.00324593	0.0111548	-0.234711	0.138763	-1.69145	0.0907505	0.170373	-0.207409	0.139207	-1.48993	0.136243	0.239535
ENSRNOG00000033057	AABR07025010.1	320.885	0.702862	0.184243	3.81486	0.000136259	0.000856229	0.513285	0.1848	2.77751	0.00547773	0.0227443	0.182895	0.184959	0.988841	0.322741	0.460548	0.12199	0.185226	0.658598	0.510154	0.638085	0.277942	0.185228	1.50054	0.133474	0.235451
ENSRNOG00000033059	Galnt6	13468.3	-0.0973234	0.102632	-0.948275	0.34299	0.537441	-0.250958	0.102671	-2.4443	0.0145135	0.0496143	-0.162581	0.102633	-1.58411	0.113169	0.206948	-0.334401	0.10266	-3.25737	0.00112451	0.00406667	-0.435404	0.102694	-4.23981	2.23704e-05	0.000127058
ENSRNOG00000033065	Rad50	1398.43	-0.641695	0.110325	-5.8164	6.01301e-09	9.64644e-08	-0.338328	0.110184	-3.07058	0.00213642	0.0103946	-0.337532	0.109937	-3.07023	0.00213891	0.00788558	-0.204334	0.109886	-1.85951	0.0629553	0.127212	-0.333279	0.110173	-3.02505	0.00248592	0.00822642
ENSRNOG00000033076	Thnsl1	167.049	-0.0541693	0.189847	-0.285332	0.77539	0.880956	0.14127	0.189775	0.744408	0.45663	0.637882	0.318094	0.188511	1.6874	0.0915263	0.176095	0.258746	0.188915	1.36964	0.170799	0.280731	0.293355	0.18929	1.54976	0.121199	0.21788
ENSRNOG00000033100	AABR07054189.1	113.564	0.152709	0.254149	0.600866	0.547929	0.718616	-0.565922	0.255388	-2.21593	0.0266962	0.0802361	-0.241873	0.254534	-0.950262	0.341979	0.479503	-0.56939	0.255125	-2.23181	0.0256275	0.0602528	-0.580856	0.255415	-2.27416	0.0229562	0.0556934
ENSRNOG00000033101	Myo18a	5270.94	0.534179	0.0945848	5.64762	1.62684e-08	2.42687e-07	0.45642	0.0946675	4.8213	1.42627e-06	1.87018e-05	0.412005	0.0946034	4.35508	1.3302e-05	9.47566e-05	0.505886	0.0945979	5.34774	8.9057e-08	8.61126e-07	0.610808	0.0946136	6.45581	1.07641e-10	1.68748e-09
ENSRNOG00000033119	Plcb4	6762.16	0.10459	0.141989	0.736607	0.461361	0.648141	0.355578	0.141978	2.50446	0.012264	0.0435679	0.349336	0.141942	2.46111	0.0138507	0.0376629	0.690525	0.141909	4.86599	1.13888e-06	8.60823e-06	0.874806	0.141905	6.16471	7.06115e-10	9.57918e-09
ENSRNOG00000033123	Pcdhb20	54.431	0.216184	0.201473	1.07302	0.283262	0.473253	-0.0822442	0.205103	-0.40099	0.688428	0.816667	-0.196986	0.204155	-0.964885	0.334602	0.472947	0.0207278	0.203224	0.101995	0.918761	0.948067	0.146552	0.203466	0.720275	0.471356	0.606813
ENSRNOG00000033133	Nae1	1582.24	-0.0322582	0.104429	-0.308901	0.757396	0.87062	-0.175003	0.104719	-1.67117	0.0946871	0.2138	-0.292071	0.104601	-2.79224	0.00523446	0.0167216	-0.410309	0.104794	-3.91538	9.02602e-05	0.00044024	-0.403935	0.10496	-3.84847	0.000118859	0.000568871
ENSRNOG00000033146	0	51.3974	-0.0750494	0.207636	-0.361447	0.717766	0.842644	0.0447685	0.208047	0.215185	0.829623	0.907184	0.208609	0.204427	1.02046	0.307511	0.444457	0.660848	0.2017	3.2764	0.0010514	0.00383643	0.88164	0.201243	4.38097	1.18155e-05	7.19112e-05
ENSRNOG00000033152	Rps18l1	521.708	-0.0251529	0.198675	-0.126603	0.899255	0.951431	0.0417142	0.198792	0.209838	0.833794	0.908969	0.4162	0.19826	2.09926	0.0357936	0.0828109	0.185145	0.198499	0.932727	0.350961	0.486974	0.16994	0.198655	0.855451	0.392301	0.532648
ENSRNOG00000033169	Cpeb4	2439.89	0.205375	0.145015	1.41623	0.156708	0.31213	0.251717	0.145069	1.73515	0.0827135	0.192447	0.188988	0.144999	1.30337	0.192448	0.312124	0.351909	0.144969	2.42748	0.015204	0.0388365	0.397473	0.145008	2.74104	0.00612454	0.0180037
ENSRNOG00000033176	Zrsr2	1022.04	0.30556	0.0929548	3.28719	0.00101192	0.00499291	0.319528	0.0932211	3.42764	0.000608849	0.00368396	0.27206	0.092915	2.92805	0.00341095	0.0116106	0.226231	0.0931193	2.42948	0.0151205	0.0386513	0.318686	0.0932282	3.41835	0.000630027	0.00248585
ENSRNOG00000033199	#N/A	18.7457	0.42123	0.275895	1.52678	0.126816	0.267691	-0.130393	0.277693	-0.469559	0.63867	0.781358	0.233055	0.276191	0.843818	0.398771	0.535356	-0.115311	0.277311	-0.415819	0.677542	0.779043	-0.121648	0.277747	-0.437981	0.6614	0.767855
ENSRNOG00000033202	Fbxo41	430.659	0.320247	0.18064	1.77284	0.0762545	0.182541	0.564473	0.180539	3.1266	0.00176842	0.008893	0.651035	0.180083	3.6152	0.000300118	0.00143612	0.890838	0.17989	4.95211	7.3412e-07	5.79565e-06	0.901205	0.180064	5.00492	5.58841e-07	4.55266e-06
ENSRNOG00000033206	Entpd5	2111.84	0.725117	0.100881	7.18785	6.58178e-13	1.89811e-11	0.66632	0.10105	6.59399	4.28157e-11	1.4382e-09	0.605032	0.100921	5.9951	2.03359e-09	3.46423e-08	0.723006	0.100894	7.16599	7.72275e-13	1.85178e-11	0.652202	0.101055	6.45392	1.08995e-10	1.70532e-09
ENSRNOG00000033220	Oas1k	763.36	-0.581656	0.0741372	-7.84567	4.30659e-15	1.74631e-13	-0.462464	0.0742964	-6.22459	4.82831e-10	1.35e-08	-0.483269	0.0736487	-6.56181	5.31585e-11	1.27674e-09	-0.490449	0.0739561	-6.63162	3.32018e-11	6.11088e-10	-0.236453	0.0736581	-3.21014	0.00132671	0.00476518
ENSRNOG00000033235	Relb	572.752	0.214318	0.143616	1.4923	0.13562	0.281023	0.277313	0.143802	1.92844	0.0538005	0.139185	0.485078	0.143162	3.38831	0.000703242	0.00302402	0.00391738	0.143999	0.0272041	0.978297	0.987398	0.0341051	0.144236	0.236454	0.813081	0.88067
ENSRNOG00000033262	Reep6	1393.12	0.394071	0.13251	2.97389	0.00294048	0.0124966	0.59619	0.132497	4.49964	6.80671e-06	7.3252e-05	0.176469	0.132626	1.33058	0.183328	0.301292	0.286328	0.132601	2.15932	0.0308252	0.0703625	0.277637	0.132733	2.0917	0.0364655	0.081945
ENSRNOG00000033280	Pam	7005.21	-0.0105421	0.21808	-0.0483404	0.961445	0.983521	-0.174725	0.218099	-0.801126	0.423059	0.606927	-0.0582411	0.21808	-0.267063	0.789421	0.863757	-0.0303456	0.218082	-0.139148	0.889333	0.928771	-0.124854	0.218095	-0.572474	0.567001	0.6919
ENSRNOG00000033299	Mt-atp8	10252.2	-0.118312	0.279915	-0.42267	0.672536	0.812457	-0.205571	0.279916	-0.734402	0.462704	0.643367	-0.268482	0.279915	-0.959154	0.337481	0.475498	-0.0410561	0.279915	-0.146674	0.88339	0.924333	-0.198372	0.279916	-0.708684	0.47852	0.612447
ENSRNOG00000033316	Foxo4	2077.1	-0.133665	0.105737	-1.26412	0.206188	0.378992	0.2485	0.10559	2.35344	0.0186004	0.0604594	0.060435	0.105553	0.572554	0.566947	0.690525	0.115631	0.105568	1.09532	0.273377	0.403314	0.210426	0.105611	1.99247	0.0463199	0.0999301
ENSRNOG00000033318	Rfxank	385.705	0.140615	0.108312	1.29824	0.194206	0.363928	-0.0495628	0.109596	-0.452231	0.651102	0.790466	0.0651101	0.108361	0.600861	0.547933	0.674292	-0.0407323	0.109036	-0.373568	0.708725	0.801945	-0.0692455	0.109755	-0.630912	0.528098	0.657804
ENSRNOG00000033321	Hmgb2l1	31.4228	-0.399941	0.278393	-1.43661	0.150829	0.303416	-0.647512	0.278908	-2.32159	0.0202548	0.0646629	-0.433853	0.278364	-1.55858	0.119095	0.215455	-0.613965	0.27868	-2.20312	0.0275861	0.0640097	-0.547985	0.278794	-1.96555	0.0493503	0.105328
ENSRNOG00000033330	Skida1	98.3191	-0.813836	0.18108	-4.49435	6.9782e-06	6.00077e-05	-0.812388	0.182168	-4.45955	8.21335e-06	8.64256e-05	-0.869571	0.181047	-4.80301	1.56296e-06	1.43242e-05	-0.946078	0.18219	-5.19282	2.07133e-07	1.8296e-06	-0.727662	0.181763	-4.00336	6.24502e-05	0.000319896
ENSRNOG00000033335	Cenpi	868.263	-0.135647	0.138691	-0.978053	0.328048	0.521914	0.193596	0.13853	1.39751	0.16226	0.315386	-0.0460989	0.138528	-0.332777	0.739303	0.827621	-0.0772024	0.138647	-0.556828	0.577645	0.697583	-0.358654	0.13922	-2.57616	0.00999048	0.0275121
ENSRNOG00000033343	Prss36	89.2616	-0.358917	0.195228	-1.83845	0.0659959	0.162597	0.0832573	0.193613	0.430019	0.667181	0.802487	0.0455066	0.192615	0.236257	0.813233	0.881168	0.00244397	0.193305	0.0126431	0.989913	0.99442	-0.126649	0.194967	-0.649595	0.515954	0.647265
ENSRNOG00000033348	Duox1	114.155	0.387428	0.205591	1.88446	0.0595025	0.150178	0.0948647	0.207455	0.457277	0.647472	0.788014	0.586141	0.204759	2.86258	0.00420203	0.0138647	0.324712	0.205911	1.57696	0.114805	0.205473	0.489094	0.205881	2.37561	0.0175199	0.0443479
ENSRNOG00000033351	Zfp869	1298.84	-0.575333	0.114701	-5.01596	5.27703e-07	5.87275e-06	-0.676828	0.115029	-5.88397	4.00532e-09	9.24787e-08	-0.553449	0.114617	-4.82868	1.37442e-06	1.2784e-05	-0.474424	0.114616	-4.13923	3.48468e-05	0.000186605	-0.521711	0.114836	-4.54309	5.54349e-06	3.63997e-05
ENSRNOG00000033361	Slc39a5	16.0826	0.207637	0.28203	0.736222	0.461595	0.648141	-0.0444283	0.28229	-0.157385	0.874941	0.933921	-0.454599	0.282385	-1.60985	0.10743	0.198489	-0.792629	0.282528	-2.80549	0.00502403	0.0149539	-0.680419	0.282532	-2.40829	0.0160273	0.0411359
ENSRNOG00000033372	Klhl24	1821.82	0.0451896	0.128836	0.350752	0.725774	0.848221	0.417558	0.128707	3.24425	0.00117762	0.00633197	0.300709	0.128631	2.33777	0.0193993	0.0501086	0.555006	0.128532	4.31803	1.57427e-05	9.08099e-05	0.664781	0.128557	5.1711	2.32726e-07	2.04174e-06
ENSRNOG00000033378	Rnf123	1764.24	-0.385907	0.0875969	-4.40549	1.05545e-05	8.63115e-05	-0.374309	0.0877797	-4.26418	2.00634e-05	0.000192995	-0.535809	0.0876929	-6.11006	9.95964e-10	1.78763e-08	-0.50171	0.087744	-5.71789	1.07858e-08	1.25511e-07	-0.427388	0.0878397	-4.86555	1.14142e-06	8.70956e-06
ENSRNOG00000033389	Susd2	258.852	-0.117246	0.237269	-0.494147	0.621202	0.775394	0.348111	0.236812	1.46999	0.141565	0.286903	1.22983	0.235647	5.21894	1.79954e-07	2.03448e-06	1.31957	0.235637	5.59999	2.14359e-08	2.35596e-07	1.13938	0.235901	4.82991	1.36595e-06	1.02791e-05
ENSRNOG00000033397	Adamts20	38.4927	-0.0548567	0.263171	-0.208445	0.834881	0.916806	-0.041831	0.263675	-0.158646	0.873948	0.93347	0.075482	0.262613	0.287427	0.773786	0.852597	-0.253664	0.263915	-0.961158	0.336473	0.471352	0.307099	0.262648	1.16924	0.242307	0.373831
ENSRNOG00000033402	Gsta6	242.819	-0.0760731	0.195708	-0.388708	0.697492	0.829674	-0.00874034	0.195966	-0.0446013	0.964425	0.983241	0.409931	0.194673	2.10574	0.0352268	0.081732	0.239535	0.195103	1.22773	0.219547	0.341071	0.207725	0.195478	1.06265	0.287939	0.424436
ENSRNOG00000033411	Usp12	1030.12	0.150918	0.110475	1.36609	0.17191	0.333746	0.12929	0.110724	1.16768	0.242937	0.419143	-0.0841234	0.11069	-0.759988	0.447262	0.58269	-0.0975056	0.110816	-0.879887	0.378921	0.514264	-0.147089	0.111123	-1.32366	0.185617	0.304739
ENSRNOG00000033426	Cdc37	6254.72	0.406633	0.0815984	4.98334	6.24953e-07	6.84092e-06	0.251287	0.0817071	3.07546	0.00210178	0.0102566	0.343809	0.0815995	4.21337	2.51583e-05	0.000166021	0.289704	0.0816383	3.54863	0.000387246	0.0016049	0.333328	0.0816751	4.08115	4.48136e-05	0.000238193
ENSRNOG00000033433	Csrnp1	1218.68	0.650088	0.105941	6.13631	8.446e-10	1.57935e-08	0.250442	0.106463	2.35237	0.018654	0.0605802	-0.142556	0.106639	-1.33681	0.181283	0.298812	-0.558993	0.10735	-5.2072	1.91715e-07	1.70142e-06	-0.671481	0.107847	-6.22626	4.7771e-10	6.6871e-09
ENSRNOG00000033434	Casp12	15.5889	0.293475	0.282512	1.03881	0.298895	0.490232	0.495398	0.282502	1.75361	0.0794973	0.186794	0.51034	0.282389	1.80722	0.0707273	0.143018	1.1205	0.28196	3.97397	7.06831e-05	0.00035392	2.11079	0.281123	7.50841	5.98515e-14	1.59382e-12
ENSRNOG00000033444	F10	37.4879	0.300234	0.266039	1.12854	0.259093	0.444406	0.511007	0.265871	1.92201	0.0546048	0.140752	1.04435	0.263335	3.96586	7.31321e-05	0.000423413	1.1289	0.263343	4.2868	1.81267e-05	0.000102985	1.32467	0.263235	5.03227	4.84713e-07	3.99958e-06
ENSRNOG00000033445	AABR07049060.1	52.7599	-0.209946	0.2394	-0.876969	0.380504	0.574572	0.391204	0.236946	1.65102	0.0987336	0.220126	0.575802	0.235052	2.44968	0.0142983	0.0386846	0.721229	0.234825	3.07135	0.00213093	0.00709178	0.566895	0.236175	2.40031	0.016381	0.0419212
ENSRNOG00000033473	#N/A	3414.9	0.0406845	0.122158	0.333048	0.739098	0.85751	0.0670516	0.122217	0.548626	0.583262	0.739928	0.332151	0.122047	2.7215	0.00649872	0.0200131	0.122621	0.122135	1.00398	0.315389	0.448539	0.0726732	0.122211	0.594654	0.552075	0.679219
ENSRNOG00000033479	Pcdhb21	46.925	0.892629	0.243748	3.66209	0.000250161	0.00146358	0.86813	0.244778	3.5466	0.000390236	0.00253352	1.23525	0.241885	5.10678	3.2769e-07	3.52515e-06	1.2904	0.242035	5.33144	9.74363e-08	9.34541e-07	1.35597	0.242432	5.59319	2.22934e-08	2.35878e-07
ENSRNOG00000033496	Igdcc4	3155.9	0.11902	0.164015	0.725661	0.468047	0.653725	0.459842	0.163968	2.80446	0.00504003	0.0212106	0.87435	0.163816	5.3374	9.42884e-08	1.14415e-06	0.950308	0.163815	5.80109	6.58861e-09	8.04916e-08	0.986652	0.163838	6.0221	1.72168e-09	2.20202e-08
ENSRNOG00000033498	Cib1	886.637	0.136562	0.103258	1.32252	0.185995	0.352878	0.0506924	0.103696	0.488854	0.624945	0.770629	0.120503	0.103194	1.16774	0.242911	0.373115	-0.0209772	0.10355	-0.20258	0.839463	0.89474	-0.075108	0.10394	-0.72261	0.469919	0.605555
ENSRNOG00000033508	Mink1	6759.99	-0.140416	0.0814039	-1.72492	0.0845411	0.197088	-0.206417	0.0814827	-2.53327	0.0113005	0.0408973	-0.218147	0.0814094	-2.67964	0.00737025	0.0222377	-0.150848	0.0814119	-1.8529	0.0638966	0.128777	-0.140617	0.0814573	-1.72627	0.0842994	0.162659
ENSRNOG00000033517	0	849.905	0.227207	0.1477	1.5383	0.123976	0.263059	0.19857	0.147915	1.34246	0.179447	0.339272	0.270609	0.147606	1.83332	0.0667551	0.136678	0.118088	0.147827	0.798826	0.424391	0.55793	0.0103548	0.148128	0.0699046	0.94427	0.966935
ENSRNOG00000033520	Wdr97	16.4365	0.182731	0.272496	0.670582	0.502487	0.683723	0.354988	0.272489	1.30276	0.192657	0.355739	-0.0975979	0.272184	-0.358573	0.719914	0.813044	-0.0627647	0.272107	-0.230662	0.817578	0.879282	0.0702047	0.272069	0.25804	0.796376	0.868884
ENSRNOG00000033522	Prdm2	1378.02	-0.19395	0.132104	-1.46816	0.14206	0.290634	-0.131718	0.1322	-0.996353	0.319079	0.503846	-0.317691	0.132155	-2.40393	0.01622	0.0429728	-0.169426	0.132099	-1.28256	0.199645	0.316813	-0.132624	0.132195	-1.00325	0.315741	0.454219
ENSRNOG00000033531	Cacna2d1	1263.89	-0.461128	0.142818	-3.22877	0.00124325	0.00598938	-0.157177	0.142714	-1.10135	0.270745	0.451443	-0.144117	0.142519	-1.01121	0.311914	0.448669	0.0152637	0.142463	0.107142	0.914677	0.945284	-0.0899866	0.142653	-0.63081	0.528165	0.657835
ENSRNOG00000033545	AY172581.21	60.5464	0.733357	0.280447	2.61496	0.00892378	0.0323198	0.0725766	0.280759	0.258502	0.79602	0.887227	0.201803	0.280605	0.719171	0.472036	0.606207	-0.128967	0.280778	-0.459319	0.646005	0.754243	-0.454346	0.281026	-1.61674	0.105935	0.195596
ENSRNOG00000033556	Spen	3692.21	-0.396713	0.177685	-2.23268	0.0255701	0.0764448	-0.546224	0.177743	-3.07311	0.00211838	0.0103239	-0.73578	0.177732	-4.13982	3.47581e-05	0.000219372	-0.661195	0.177732	-3.72017	0.000199089	0.00088802	-0.71974	0.177776	-4.04859	5.15282e-05	0.000269446
ENSRNOG00000033560	Polr3c	1261.79	0.00453295	0.072977	0.0621148	0.950471	0.97888	0.0748763	0.0731684	1.02334	0.306146	0.489206	0.0052201	0.0728713	0.0716345	0.942893	0.967434	0.098067	0.0728589	1.34598	0.178307	0.289773	0.0998252	0.0731385	1.36488	0.172291	0.28817
ENSRNOG00000033568	Mapk8ip3	5150.47	0.558097	0.163835	3.40646	0.000658121	0.00343547	0.6468	0.163852	3.94747	7.89808e-05	0.000643373	0.969528	0.163768	5.92014	3.21667e-09	5.23108e-08	1.20179	0.16375	7.3392	2.14873e-13	5.65259e-12	1.214	0.163766	7.41304	1.23434e-13	3.10905e-12
ENSRNOG00000033570	Arhgap8	951.742	0.180139	0.101632	1.77246	0.0763186	0.182664	0.0770865	0.102113	0.75491	0.450303	0.631749	0.255785	0.10143	2.52178	0.0116764	0.0326334	0.295058	0.101491	2.90722	0.00364653	0.0113072	0.319013	0.101696	3.13692	0.00170732	0.00594068
ENSRNOG00000033575	Emid1	15.1784	-0.454159	0.277303	-1.63777	0.101469	0.226674	0.184426	0.278311	0.66266	0.507548	0.6794	0.794299	0.279334	2.84355	0.00446139	0.0145799	0.821804	0.279285	2.94253	0.00325546	0.0102352	0.823364	0.279142	2.94963	0.00318156	0.0102081
ENSRNOG00000033581	AABR07044388.2	84.6176	-0.0407713	0.184721	-0.220718	0.825312	0.911573	0.355827	0.183141	1.94291	0.0520271	0.135529	0.137275	0.183079	0.749812	0.453368	0.589015	0.209655	0.183243	1.14414	0.252567	0.379539	0.333679	0.183456	1.81885	0.0689348	0.138096
ENSRNOG00000033583	Zfp938	391.61	0.125509	0.172985	0.725548	0.468116	0.653741	0.341768	0.172916	1.9765	0.0480987	0.127216	0.448717	0.172343	2.60362	0.00922441	0.0268219	0.612637	0.172221	3.55726	0.000374737	0.00156102	0.506144	0.172623	2.93208	0.00336705	0.0107055
ENSRNOG00000033593	Osbpl9	2012.74	0.0302811	0.0607546	0.498416	0.618191	0.773212	-0.070384	0.0611263	-1.15145	0.249546	0.426934	-0.198504	0.0609745	-3.25552	0.00113183	0.0045695	-0.182845	0.0610725	-2.99391	0.0027543	0.00884974	-0.133872	0.0612337	-2.18625	0.0287975	0.067275
ENSRNOG00000033603	AABR07034315.1	27.1109	-0.126181	0.251667	-0.50138	0.616104	0.771563	0.292262	0.249979	1.16915	0.242345	0.418318	0.00603586	0.250359	0.0241088	0.980766	0.988975	0.214114	0.24968	0.857554	0.391139	0.525717	0.141807	0.251184	0.564553	0.572378	0.696251
ENSRNOG00000033608	Cd276	2562.15	0.171894	0.0920235	1.86793	0.0617715	0.154708	0.221682	0.0921273	2.40626	0.0161168	0.0540031	0.51526	0.091758	5.61542	1.9608e-08	2.73911e-07	0.564723	0.091774	6.15341	7.58334e-10	1.09646e-08	0.644165	0.0918205	7.01548	2.29161e-12	4.81391e-11
ENSRNOG00000033611	0	2576.18	0.268215	0.097681	2.74582	0.0060359	0.0230852	0.00299045	0.0979562	0.0305284	0.975646	0.988303	0.0848039	0.0977493	0.867566	0.385632	0.522515	-0.0445745	0.0978763	-0.455416	0.64881	0.75618	0.0328782	0.0979301	0.335731	0.737074	0.826127
ENSRNOG00000033615	Mt-nd3	28529.4	-0.250952	0.180593	-1.3896	0.16465	0.322899	-0.471019	0.180602	-2.60805	0.00910603	0.0344238	-0.378343	0.180594	-2.09499	0.0361723	0.083469	-0.255357	0.180593	-1.41399	0.157366	0.263277	-0.366682	0.180599	-2.03036	0.0423199	0.092704
ENSRNOG00000033623	Pigx	2980.17	0.200952	0.103162	1.94792	0.0514243	0.133367	0.381323	0.103164	3.69629	0.000218773	0.00154096	0.557623	0.102967	5.41558	6.1091e-08	7.75691e-07	0.473155	0.103036	4.59215	4.38699e-06	2.90746e-05	0.383093	0.103158	3.71365	0.000204289	0.00092406
ENSRNOG00000033624	Zfp426	697.505	-0.12922	0.143176	-0.902525	0.366778	0.560827	0.102563	0.143106	0.716692	0.473564	0.652473	-0.10672	0.143066	-0.745955	0.455695	0.590967	-0.0264152	0.143064	-0.184639	0.853512	0.904395	0.00811531	0.143232	0.0566586	0.954817	0.973957
ENSRNOG00000033625	AABR07027015.1	17.9712	-0.0642523	0.277767	-0.231317	0.817068	0.906731	-0.0804098	0.278181	-0.289056	0.772538	0.871594	-0.178529	0.277886	-0.642456	0.520577	0.649439	-0.116909	0.277962	-0.420594	0.674051	0.77619	-0.135896	0.278366	-0.488191	0.625415	0.741035
ENSRNOG00000033639	Zfp777	653.707	-0.40238	0.102339	-3.93182	8.43053e-05	0.000557189	-0.275459	0.102457	-2.68852	0.00717689	0.0282965	-0.286689	0.101935	-2.81247	0.00491628	0.0158362	-0.384708	0.10236	-3.75836	0.000171029	0.000776545	-0.274965	0.102478	-2.68318	0.00729267	0.0210196
ENSRNOG00000033653	Mpp3	1211.13	0.277579	0.082864	3.34982	0.000808646	0.00410873	0.383793	0.0829817	4.62503	3.74541e-06	4.3393e-05	0.456264	0.0825011	5.5304	3.19501e-08	4.26539e-07	0.468226	0.0826033	5.66837	1.44164e-08	1.63329e-07	0.475333	0.0828362	5.73823	9.56709e-09	1.08404e-07
ENSRNOG00000033654	0	28.2676	0.296691	0.258493	1.14777	0.251063	0.434235	0.0966662	0.260247	0.37144	0.71031	0.830146	-0.104013	0.26011	-0.399881	0.689244	0.789482	0.384782	0.258253	1.48994	0.13624	0.234948	0.188114	0.25992	0.723737	0.469227	0.605057
ENSRNOG00000033658	Kntc1	2862.81	-0.768858	0.109253	-7.03741	1.95849e-12	5.25569e-11	-0.496557	0.109205	-4.54703	5.44091e-06	6.05512e-05	-0.557782	0.109115	-5.11188	3.18962e-07	3.43826e-06	-0.703185	0.109226	-6.43787	1.21163e-10	2.03813e-09	-0.753135	0.109347	-6.88756	5.67577e-12	1.13358e-10
ENSRNOG00000033663	P4ha2	3947.38	0.752912	0.128909	5.84065	5.19976e-09	8.45263e-08	0.56948	0.129011	4.41421	1.01381e-05	0.000104068	0.696297	0.128908	5.40149	6.60906e-08	8.30074e-07	0.743635	0.128915	5.76841	8.00235e-09	9.61653e-08	0.65588	0.128981	5.08509	3.67457e-07	3.11993e-06
ENSRNOG00000033680	#N/A	43.0647	0.0599088	0.252792	0.236989	0.812665	0.903894	0.124837	0.253314	0.492815	0.622143	0.768465	0.5552	0.250358	2.21762	0.0265807	0.0650226	0.894141	0.249466	3.58422	0.000338081	0.00142368	0.848561	0.25018	3.3918	0.00069434	0.00270919
ENSRNOG00000033688	Cep170b	7884.97	0.22668	0.0964772	2.34957	0.0187949	0.0597813	0.327711	0.0964948	3.39615	0.000683399	0.00404827	0.224765	0.0964658	2.32999	0.0198066	0.0509598	0.28777	0.0964682	2.98305	0.00285388	0.0091298	0.366951	0.096484	3.80323	0.000142822	0.000671368
ENSRNOG00000033694	Klf16	1845.52	0.125897	0.0865505	1.45461	0.145776	0.296624	0.10791	0.0867413	1.24405	0.213482	0.383515	0.0169374	0.086596	0.19559	0.844931	0.901765	-0.15168	0.086848	-1.7465	0.080724	0.155293	-0.0930959	0.0869599	-1.07056	0.284367	0.420385
ENSRNOG00000033700	Bud23	1138.2	0.0131697	0.141748	0.0929094	0.925976	0.965986	-0.167394	0.142045	-1.17846	0.238615	0.41368	-0.216155	0.141878	-1.52352	0.127628	0.22718	-0.350423	0.142063	-2.46668	0.0136372	0.0354356	-0.232246	0.142099	-1.63439	0.102176	0.189988
ENSRNOG00000033706	Klk14	12.8997	-0.14063	0.277346	-0.507056	0.612115	0.76882	0.0102423	0.277311	0.0369342	0.970537	0.985874	1.32279	0.280123	4.72216	2.33351e-06	2.04662e-05	1.72019	0.280224	6.13861	8.32475e-10	1.19028e-08	1.90011	0.280229	6.78057	1.19699e-11	2.2487e-10
ENSRNOG00000033719	Pcdhb12	226.871	0.548347	0.282505	1.94102	0.0522562	0.135119	0.529255	0.282511	1.8734	0.0610134	0.153333	0.522992	0.282504	1.85127	0.0641302	0.13231	0.688377	0.282502	2.43672	0.0148212	0.0380244	0.646788	0.282507	2.28946	0.0220527	0.0538401
ENSRNOG00000033722	Rnf207	277.529	-0.742613	0.147687	-5.02828	4.94891e-07	5.53275e-06	-0.671173	0.148073	-4.53272	5.82299e-06	6.43158e-05	-0.621314	0.147056	-4.225	2.38939e-05	0.000159001	-0.440809	0.146754	-3.00373	0.00266691	0.00862098	-0.439293	0.147261	-2.98309	0.00285355	0.00926848
ENSRNOG00000033729	0	350.506	-0.0815698	0.111408	-0.732172	0.464064	0.650505	-0.379679	0.113216	-3.3536	0.000797688	0.00459367	-0.302397	0.111971	-2.70068	0.00691974	0.021094	-0.34148	0.112476	-3.03601	0.00239729	0.00784797	-0.288039	0.112905	-2.55115	0.0107369	0.0292568
ENSRNOG00000033734	Tnnt2	19.1441	-1.77601	0.275951	-6.43595	1.22706e-10	2.59538e-09	-2.263	0.277727	-8.14827	3.69161e-16	2.37672e-14	-2.0165	0.276474	-7.29365	3.01663e-13	1.04671e-11	-2.34194	0.277653	-8.43477	3.31843e-17	1.57671e-15	-1.54383	0.275847	-5.5967	2.18476e-08	2.31936e-07
ENSRNOG00000033741	Ankrd34a	961.075	0.319799	0.165512	1.93218	0.0533373	0.13743	0.605174	0.165438	3.65802	0.000254176	0.00175496	0.325865	0.165464	1.9694	0.0489072	0.106893	0.426858	0.165447	2.58004	0.00987894	0.0267778	0.507098	0.165502	3.06399	0.00218403	0.00734729
ENSRNOG00000033744	Rasgrp4	108.822	0.0869831	0.173718	0.500716	0.616571	0.771779	0.648266	0.17066	3.79858	0.000145529	0.00108935	0.977887	0.167384	5.84219	5.1519e-09	8.10684e-08	1.05812	0.167455	6.31887	2.63486e-10	4.13071e-09	0.971672	0.168782	5.75696	8.56431e-09	9.7954e-08
ENSRNOG00000033747	Sp110	302.195	0.233934	0.166373	1.40609	0.159699	0.315677	0.65091	0.165588	3.9309	8.46295e-05	0.000680699	1.12087	0.163881	6.83952	7.94568e-12	2.23652e-10	1.25487	0.163781	7.66186	1.83253e-14	5.89539e-13	1.34335	0.16391	8.19561	2.4933e-16	9.54939e-15
ENSRNOG00000033765	Eif1	13181.3	0.258679	0.118955	2.17459	0.0296606	0.0858585	0.0913854	0.118985	0.768041	0.442463	0.624511	-0.192367	0.118989	-1.61668	0.105948	0.196414	-0.199138	0.118997	-1.67347	0.0942345	0.175448	-0.220814	0.119017	-1.85532	0.0635509	0.129359
ENSRNOG00000033787	Adamtsl5	188.645	0.251045	0.201539	1.24564	0.212896	0.387825	0.186612	0.202204	0.922892	0.356064	0.542696	0.652612	0.200518	3.25463	0.00113542	0.00458276	0.587119	0.20081	2.92375	0.00345843	0.0108042	0.557339	0.201226	2.76971	0.0056106	0.0167009
ENSRNOG00000033790	Hnrnpu	13521	-0.234291	0.107356	-2.18237	0.0290819	0.0845501	-0.33861	0.107386	-3.15322	0.0016148	0.0082591	-0.587781	0.107386	-5.47353	4.41152e-08	5.78685e-07	-0.697731	0.107408	-6.49607	8.24454e-11	1.42407e-09	-0.670287	0.107425	-6.23955	4.38832e-10	6.17566e-09
ENSRNOG00000033791	Apc2	4979.39	-0.415409	0.0959176	-4.33089	1.48509e-05	0.000117014	-0.423005	0.0959892	-4.4068	1.04909e-05	0.000107016	-0.32648	0.0958684	-3.4055	0.000660425	0.00286032	-0.375207	0.0959095	-3.91209	9.14991e-05	0.000445578	-0.270269	0.0959277	-2.81743	0.00484098	0.0147033
ENSRNOG00000033792	RGD1561413	140.925	0.0472237	0.178504	0.264552	0.791355	0.891778	0.0525285	0.179206	0.293117	0.769432	0.869249	-0.12512	0.178968	-0.699116	0.484479	0.617815	0.0170281	0.178742	0.095266	0.924104	0.951588	-0.041947	0.179702	-0.233424	0.815432	0.882474
ENSRNOG00000033803	Rpl37	841.528	-0.1646	0.144063	-1.14256	0.253223	0.436685	-0.0297738	0.144123	-0.206586	0.836333	0.910533	0.362721	0.14344	2.52874	0.0114473	0.0320895	0.209219	0.143657	1.45638	0.145287	0.247138	0.231457	0.143799	1.60958	0.107489	0.197821
ENSRNOG00000033809	Mlh1	755.472	-0.498696	0.126945	-3.92843	8.55034e-05	0.000564346	-0.241454	0.126814	-1.904	0.0569106	0.14526	-0.197167	0.126391	-1.55998	0.118763	0.214985	-0.236909	0.12656	-1.87191	0.0612196	0.12429	-0.239783	0.126809	-1.8909	0.0586379	0.120977
ENSRNOG00000033824	Gpd2	1278.05	0.296745	0.094521	3.13946	0.00169261	0.00781808	0.212302	0.0948618	2.23801	0.0252204	0.0769188	0.181134	0.094589	1.91496	0.0554976	0.118276	0.288181	0.0945565	3.04772	0.00230588	0.00758572	0.194937	0.0948865	2.05442	0.0399353	0.0883491
ENSRNOG00000033835	Dnm1	6300.37	-0.185401	0.0649179	-2.85593	0.00429116	0.0172198	-0.0204088	0.0649259	-0.31434	0.753263	0.859528	0.0161838	0.0648091	0.249715	0.802808	0.87377	0.0529409	0.0648247	0.816679	0.414112	0.54815	0.116535	0.0648624	1.79666	0.0723901	0.143636
ENSRNOG00000033843	AABR07007121.1	530.238	-0.209705	0.174672	-1.20056	0.22992	0.40919	-0.0418848	0.174691	-0.239765	0.810512	0.895695	0.206755	0.174095	1.1876	0.234993	0.363509	0.160877	0.174228	0.923372	0.355813	0.491983	0.224216	0.174336	1.28611	0.198404	0.320601
ENSRNOG00000033844	Bex1	7644.35	-0.333519	0.0976515	-3.4154	0.000636884	0.00333887	-0.246307	0.0976758	-2.52167	0.0116798	0.0419701	0.00118081	0.0975684	0.0121024	0.990344	0.994451	0.029361	0.0975771	0.300901	0.76349	0.841228	-0.0818882	0.0976331	-0.838734	0.401619	0.54154
ENSRNOG00000033863	Ajm1	570.319	0.219335	0.197693	1.10947	0.267227	0.453641	0.421957	0.197672	2.13463	0.0327916	0.0943081	0.732548	0.197202	3.7147	0.000203444	0.00102738	0.896467	0.197143	4.5473	5.43377e-06	3.51669e-05	0.86814	0.197273	4.4007	1.07903e-05	6.61557e-05
ENSRNOG00000033891	AABR07045058.1	126.093	0.40442	0.175306	2.30694	0.021058	0.0654303	0.418763	0.176073	2.37834	0.0173908	0.0573704	0.400286	0.175046	2.28675	0.0222103	0.0560524	0.424919	0.175355	2.42319	0.0153847	0.0392159	0.457565	0.175969	2.60026	0.00931523	0.0258915
ENSRNOG00000033893	Cacna1h	81.2074	0.681012	0.255821	2.66206	0.00776634	0.0287401	1.03957	0.255305	4.0719	4.66313e-05	0.000403835	1.47654	0.253813	5.81741	5.97674e-09	9.25965e-08	1.6081	0.253724	6.33801	2.32755e-10	3.69773e-09	1.91989	0.253463	7.57462	3.60173e-14	9.94279e-13
ENSRNOG00000033906	Zfp667	920.645	0.180479	0.119017	1.51641	0.129415	0.271577	0.190535	0.119244	1.59785	0.110076	0.238495	0.0330161	0.119132	0.277139	0.781673	0.857773	0.265467	0.118937	2.232	0.025615	0.0602423	0.155513	0.119291	1.30365	0.192354	0.313192
ENSRNOG00000033912	Fcho1	1312	-0.335907	0.134858	-2.49082	0.012745	0.0434185	-0.174133	0.134878	-1.29104	0.196688	0.361305	0.0439674	0.134494	0.32691	0.743736	0.830855	0.241888	0.134411	1.79962	0.0719214	0.14185	0.169392	0.134574	1.25873	0.208129	0.332511
ENSRNOG00000033915	Gpt	460.006	-0.254482	0.257083	-0.989883	0.322231	0.515929	-0.275266	0.257146	-1.07046	0.284411	0.465426	-0.657631	0.257194	-2.55694	0.0105597	0.0299922	-0.54398	0.257181	-2.11516	0.0344159	0.0770777	-0.57307	0.257251	-2.22767	0.0259024	0.0616683
ENSRNOG00000033916	AC141489.1	7795.26	0.00317336	0.110923	0.0286088	0.977177	0.990325	-0.0900301	0.110975	-0.811265	0.417214	0.601872	0.155685	0.110889	1.40397	0.160328	0.271553	0.0185974	0.110923	0.167661	0.86685	0.912965	-0.0538806	0.110965	-0.485563	0.627277	0.742435
ENSRNOG00000033921	Als2cl	166.72	-0.0960467	0.16706	-0.574923	0.565343	0.732452	-0.253466	0.168596	-1.50339	0.132738	0.273161	0.0114119	0.166386	0.0685868	0.945318	0.968603	0.183896	0.166068	1.10736	0.26814	0.397774	-0.024228	0.167563	-0.144591	0.885034	0.929422
ENSRNOG00000033929	Stfa2l1	17.5897	0.218042	0.280115	0.778403	0.436332	0.62652	0.812266	0.280654	2.89419	0.00380142	0.016843	1.42641	0.281105	5.07429	3.88937e-07	4.1356e-06	1.63931	0.281133	5.83107	5.5074e-09	6.81453e-08	1.70713	0.281114	6.07271	1.25769e-09	1.63992e-08
ENSRNOG00000033970	Moap1	20.8398	-0.0865645	0.274839	-0.314965	0.752788	0.867702	0.130825	0.274698	0.476249	0.633897	0.777855	0.0432413	0.274303	0.157641	0.87474	0.922846	0.0848235	0.274448	0.30907	0.757269	0.837167	-0.122561	0.27552	-0.444834	0.656439	0.764372
ENSRNOG00000033973	Ccdc177	20.4431	-0.567617	0.245796	-2.3093	0.0209271	0.0651127	-0.758438	0.248968	-3.04633	0.00231652	0.0111161	-0.707506	0.246459	-2.87069	0.00409577	0.0135497	-0.970178	0.249994	-3.88081	0.000104108	0.000499378	-0.917209	0.251018	-3.65395	0.000258233	0.00114003
ENSRNOG00000033983	Sohlh1	2495.07	0.381724	0.114798	3.32518	0.000883608	0.00443739	0.0901756	0.115049	0.783801	0.433157	0.615877	0.272244	0.114821	2.37104	0.0177383	0.0463351	0.245621	0.11487	2.13825	0.0324968	0.0734508	0.201946	0.114977	1.7564	0.0790207	0.154163
ENSRNOG00000033984	Ifnlr1	969.113	0.307859	0.131352	2.34377	0.0190898	0.0605749	0.126159	0.131759	0.957499	0.338315	0.524185	0.268454	0.131332	2.04408	0.0409456	0.0923469	0.255797	0.131424	1.94635	0.0516127	0.10801	0.216207	0.131643	1.64237	0.100513	0.187533
ENSRNOG00000034007	Nr3c2	59.7354	0.181045	0.201077	0.900377	0.36792	0.561928	-0.0702921	0.204565	-0.343618	0.731134	0.843669	0.374086	0.199273	1.87725	0.0604836	0.12631	0.353759	0.200094	1.76796	0.0770673	0.149901	0.499262	0.20017	2.49419	0.0126245	0.0336356
ENSRNOG00000034013	Acaca	4684.57	0.725822	0.117583	6.17286	6.70676e-10	1.27689e-08	0.37006	0.117709	3.14385	0.00166743	0.00848393	0.1773	0.117695	1.50644	0.131955	0.233559	0.142444	0.117726	1.20996	0.226295	0.348712	0.191202	0.117759	1.62367	0.104446	0.193343
ENSRNOG00000034015	Capn2	8902.59	0.294779	0.0690261	4.27054	1.94999e-05	0.000149083	0.0588497	0.0691398	0.851169	0.394675	0.580563	0.0468307	0.0690732	0.677986	0.49778	0.629825	0.101098	0.0690791	1.46351	0.143328	0.244533	0.144319	0.069111	2.08822	0.0367782	0.0825189
ENSRNOG00000034022	Taf2	2254.47	0.158173	0.112399	1.40724	0.159356	0.315337	-0.0337169	0.112618	-0.299393	0.76464	0.866396	-0.134377	0.112529	-1.19416	0.232415	0.360558	-0.0720419	0.112537	-0.64016	0.522068	0.648522	-0.0203654	0.112603	-0.180859	0.856478	0.909779
ENSRNOG00000034025	Ptprj	2949.29	-0.228721	0.103866	-2.20208	0.0276598	0.0813771	-0.0961934	0.103895	-0.925868	0.354515	0.541061	0.0206064	0.103708	0.198696	0.8425	0.900313	0.141509	0.103688	1.36476	0.172329	0.282721	0.0651795	0.103801	0.627929	0.53005	0.65925
ENSRNOG00000034026	Lclat1	179.883	0.0148998	0.258127	0.0577228	0.953969	0.98052	0.00551331	0.258288	0.0213456	0.98297	0.992146	0.0817021	0.258031	0.316637	0.751519	0.83657	0.224593	0.257983	0.87057	0.383989	0.519251	0.177395	0.258137	0.687215	0.491947	0.625331
ENSRNOG00000034030	#N/A	63.7173	-0.0599961	0.249544	-0.240423	0.810003	0.902198	-0.189606	0.250364	-0.757321	0.448858	0.630324	-0.440795	0.250413	-1.76027	0.0783616	0.155106	-0.233583	0.250064	-0.934093	0.350256	0.486127	-0.499332	0.251387	-1.98631	0.0469988	0.101105
ENSRNOG00000034037	Zfp266	3153.09	-0.36776	0.105464	-3.48708	0.00048833	0.00264314	-0.421449	0.105582	-3.99166	6.56113e-05	0.000544129	-0.479471	0.105489	-4.54524	5.48729e-06	4.30381e-05	-0.38493	0.10548	-3.64932	0.000262934	0.00113732	-0.389547	0.10556	-3.69028	0.000224011	0.00100551
ENSRNOG00000034052	AABR07071482.2	13.6317	0.0500175	0.282416	0.177106	0.859425	0.930901	0.196777	0.282429	0.69673	0.485972	0.662228	0.21995	0.282243	0.779294	0.435807	0.572055	0.455982	0.282125	1.61624	0.106042	0.192916	0.0296782	0.282545	0.105039	0.916345	0.949308
ENSRNOG00000034066	Hspa8	42790.1	0.219136	0.0857076	2.55678	0.0105645	0.0371595	0.0278553	0.0857258	0.324935	0.74523	0.854161	0.287531	0.0857024	3.35499	0.000793672	0.00335163	0.354481	0.0857027	4.13617	3.53143e-05	0.000188759	0.245632	0.0857141	2.86572	0.00416064	0.0129096
ENSRNOG00000034071	Chmp4bl1	2511.97	0.420441	0.119435	3.52025	0.000431133	0.00237828	0.201885	0.119622	1.68769	0.0914699	0.20833	0.199094	0.119504	1.666	0.095714	0.181829	0.0967858	0.11959	0.809314	0.418334	0.552161	0.129131	0.119656	1.07919	0.280505	0.416486
ENSRNOG00000034078	Mxi1	3306.44	-0.168913	0.0973866	-1.73446	0.0828361	0.194159	0.139804	0.0973146	1.43662	0.150826	0.30024	0.25475	0.0971407	2.62249	0.00872903	0.0256848	0.335217	0.0971389	3.45091	0.000558706	0.00221049	0.359305	0.0971985	3.69661	0.000218499	0.000983837
ENSRNOG00000034084	Ggct	193.203	0.674914	0.169253	3.98761	6.67415e-05	0.000451058	0.358226	0.170836	2.0969	0.0360025	0.101305	0.313681	0.170167	1.84337	0.0652752	0.134195	0.249347	0.170696	1.46077	0.144079	0.245652	0.433686	0.170594	2.54221	0.0110154	0.0298767
ENSRNOG00000034089	Ttc21a	76.6823	-0.110221	0.212854	-0.517823	0.604582	0.762952	0.22447	0.211762	1.06001	0.28914	0.470274	0.88655	0.207382	4.27496	1.91176e-05	0.000130714	0.580752	0.209061	2.77791	0.005471	0.0160829	0.692548	0.209277	3.30924	0.000935492	0.00350821
ENSRNOG00000034093	AABR07011951.1	3371.77	0.246784	0.107734	2.29069	0.0219815	0.0677159	0.101598	0.107883	0.941745	0.346323	0.532886	0.345154	0.107673	3.20558	0.00134791	0.00529978	0.376957	0.107689	3.50041	0.000464537	0.00188575	0.308756	0.107781	2.86467	0.00417446	0.0129474
ENSRNOG00000034102	Plk5	3491.67	-0.779619	0.161481	-4.82792	1.37968e-06	1.40543e-05	-0.551522	0.161471	-3.41561	0.000636399	0.00382627	-0.690412	0.161448	-4.27638	1.89954e-05	0.000130083	-0.776897	0.161485	-4.81097	1.50203e-06	1.09666e-05	-0.943083	0.161572	-5.83691	5.31781e-09	6.25406e-08
ENSRNOG00000034106	AC127887.1	11.4964	0.0634318	0.28263	0.224435	0.822419	0.909968	0.38553	0.282624	1.36411	0.172533	0.330025	0.160727	0.282623	0.568698	0.569561	0.692538	0.537631	0.282551	1.90277	0.05707	0.11755	0.338392	0.28263	1.1973	0.231191	0.360222
ENSRNOG00000034107	1110038F14Rik	970.982	0.061049	0.0835073	0.731062	0.464742	0.650919	-0.0369378	0.0840933	-0.439247	0.660482	0.797829	0.216303	0.0831112	2.60258	0.00925254	0.0268725	0.129003	0.0834252	1.54634	0.122023	0.215396	0.20988	0.0835751	2.51128	0.0120296	0.0322515
ENSRNOG00000034116	Gk	200.219	0.205868	0.138449	1.48696	0.137025	0.282936	0.0379156	0.139946	0.270931	0.786444	0.880834	-0.167035	0.139824	-1.19461	0.232239	0.36036	-0.152799	0.140221	-1.0897	0.275845	0.405946	-0.0935267	0.140734	-0.664565	0.506329	0.638706
ENSRNOG00000034126	#N/A	85.5672	0.205629	0.224737	0.914976	0.360204	0.554813	0.392644	0.224672	1.74763	0.0805273	0.188586	0.620472	0.222917	2.78343	0.00537881	0.0170957	0.726127	0.22285	3.25836	0.00112057	0.00405525	0.90618	0.222773	4.06773	4.74732e-05	0.000250896
ENSRNOG00000034134	#N/A	35.1237	0.264413	0.247211	1.06958	0.284807	0.474969	0.0713615	0.248955	0.286645	0.774384	0.872855	-0.140679	0.248866	-0.56528	0.571884	0.69446	-0.107891	0.249203	-0.432944	0.665055	0.768581	-0.275875	0.251094	-1.09869	0.271903	0.406863
ENSRNOG00000034150	AABR07041778.1	24.4298	0.165408	0.269933	0.612775	0.540025	0.71235	0.192236	0.270435	0.710839	0.477184	0.655369	0.325026	0.269197	1.20739	0.227282	0.354568	0.264385	0.269708	0.980267	0.326955	0.460599	0.313028	0.270084	1.159	0.246456	0.378455
ENSRNOG00000034161	Cox6b1-ps1	638.136	0.202448	0.116375	1.73962	0.0819264	0.192539	0.105367	0.116918	0.901203	0.36748	0.554222	0.183131	0.116304	1.57459	0.11535	0.210196	0.0393555	0.116734	0.337138	0.736013	0.821794	0.119996	0.116894	1.02654	0.304639	0.442131
ENSRNOG00000034168	Gemin7l1	35.9627	-0.00379974	0.216732	-0.017532	0.986012	0.993934	-0.0261996	0.218488	-0.119913	0.904552	0.950585	0.00504188	0.216082	0.0233332	0.981384	0.989236	-0.177544	0.218887	-0.811121	0.417296	0.551089	0.00143309	0.218649	0.00655429	0.99477	0.996787
ENSRNOG00000034180	Rpl37	4832.37	-0.18794	0.104943	-1.79088	0.0733125	0.177232	-0.0110257	0.104946	-0.105062	0.916327	0.957554	0.249647	0.104796	2.38223	0.0172081	0.0451774	0.186226	0.104832	1.77642	0.0756632	0.147702	0.0704789	0.104914	0.671778	0.501725	0.634396
ENSRNOG00000034184	Zfp583	43.1625	0.0583511	0.230115	0.253573	0.799825	0.896706	0.168675	0.230508	0.731753	0.464319	0.644638	0.356347	0.227765	1.56454	0.117691	0.213428	0.54727	0.227208	2.40867	0.0160107	0.0405706	0.283968	0.229899	1.23518	0.216762	0.342908
ENSRNOG00000034198	Tceal9	6960.41	-0.14174	0.119074	-1.19035	0.233909	0.41388	-0.0678885	0.119097	-0.570029	0.568658	0.729088	0.131336	0.119016	1.10351	0.269805	0.404399	0.152743	0.119025	1.28329	0.199392	0.31651	0.0775587	0.119065	0.651397	0.51479	0.646369
ENSRNOG00000034200	Atp8a1	7241.35	1.39988	0.187009	7.4856	7.12223e-14	2.32844e-12	1.93936	0.186972	10.3724	3.30945e-25	5.39771e-23	2.26878	0.186928	12.1372	6.70851e-34	1.9061e-31	2.52445	0.186918	13.5057	1.44716e-41	5.19698e-39	2.67442	0.186918	14.308	1.95038e-46	7.91056e-44
ENSRNOG00000034233	Fyttd1	1899.18	-0.0127465	0.0861541	-0.14795	0.882382	0.941178	0.0356839	0.0862908	0.41353	0.679218	0.810558	0.0299988	0.0860561	0.348596	0.727393	0.818915	0.0958008	0.0860687	1.11307	0.265677	0.395043	0.115685	0.0862034	1.342	0.179596	0.297502
ENSRNOG00000034234	Mt-co1	804469	0.0412355	0.165653	0.248926	0.803418	0.898284	-0.105669	0.165654	-0.637888	0.523546	0.691607	0.100184	0.165653	0.604783	0.545323	0.67163	0.122355	0.165653	0.738623	0.460136	0.592295	-0.14791	0.165654	-0.892885	0.371919	0.51277
ENSRNOG00000034237	Rpl39	291.283	-0.0035237	0.149121	-0.0236298	0.981148	0.991755	-0.0781956	0.149906	-0.521631	0.601928	0.754141	0.065076	0.148762	0.437449	0.661785	0.76802	0.0697905	0.148982	0.468449	0.639463	0.748926	0.0717896	0.149443	0.480381	0.630957	0.744867
ENSRNOG00000034240	Bcor	4140.58	0.0255244	0.0890394	0.286665	0.774369	0.880341	0.147417	0.0890667	1.65514	0.0978969	0.218959	0.103431	0.0889826	1.16237	0.245086	0.375802	0.00815971	0.0890547	0.0916258	0.926995	0.953612	0.0829354	0.0890923	0.930893	0.351909	0.49248
ENSRNOG00000034241	#N/A	832.525	0.00311507	0.118369	0.0263167	0.979005	0.990908	-0.14145	0.118823	-1.19043	0.233876	0.40831	-0.353002	0.118781	-2.97188	0.00295982	0.0103295	-0.428224	0.119033	-3.59752	0.000321261	0.00136064	-0.361974	0.119192	-3.03691	0.00239015	0.00795108
ENSRNOG00000034242	Vcp	11216.3	0.256434	0.104111	2.4631	0.0137743	0.0463107	-0.221838	0.104193	-2.12911	0.0332454	0.0953495	-0.36131	0.104177	-3.46823	0.000523907	0.00232867	-0.373544	0.10419	-3.58521	0.000336801	0.00141907	-0.25252	0.104196	-2.42352	0.015371	0.0397351
ENSRNOG00000034246	Rps27a-ps1	4652.9	0.0241242	0.13635	0.176929	0.859564	0.930909	-0.0173299	0.136404	-0.127049	0.898902	0.947235	0.268634	0.136289	1.97107	0.0487163	0.1066	0.151459	0.136326	1.11101	0.266565	0.395988	0.134728	0.136364	0.988005	0.32315	0.461918
ENSRNOG00000034254	Actb	42468.5	0.198334	0.147055	1.34871	0.177432	0.341666	-0.644482	0.147076	-4.38197	1.17611e-05	0.000118409	-0.524472	0.147067	-3.56622	0.000362173	0.00169536	-0.905353	0.147078	-6.15558	7.48027e-10	1.08359e-08	-0.813343	0.14708	-5.52992	3.20372e-08	3.29281e-07
ENSRNOG00000034269	Ago3	272.231	-0.0352879	0.200103	-0.176349	0.86002	0.931217	0.0910663	0.200197	0.454884	0.649193	0.788848	-0.15261	0.200204	-0.762269	0.445899	0.581569	0.162623	0.199815	0.813868	0.415721	0.549761	0.117274	0.200145	0.585946	0.557912	0.683847
ENSRNOG00000034272	Pias1	1389.81	-0.347184	0.0955932	-3.63189	0.000281358	0.00162729	-0.269368	0.0957283	-2.81388	0.00489472	0.0207119	-0.194456	0.0953381	-2.03965	0.0413855	0.0931994	-0.1481	0.0953761	-1.5528	0.120471	0.213217	-0.130864	0.0955441	-1.36967	0.170791	0.286183
ENSRNOG00000035467	Mir23b	15.9666	-0.150769	0.280995	-0.536552	0.591577	0.753864	-0.516314	0.280423	-1.8412	0.0655929	0.162121	-0.0556182	0.281112	-0.197851	0.843162	0.900636	-0.191125	0.280939	-0.680308	0.49631	0.625175	-0.237022	0.280744	-0.844264	0.398522	0.538468
ENSRNOG00000035480	Mir21	10.2464	0.817761	0.273524	2.98973	0.00279228	0.0119428	0.672565	0.272817	2.46526	0.0136912	0.0475902	1.01418	0.273983	3.70164	0.000214212	0.00107206	0.638456	0.273069	2.33807	0.0193835	0.0476472	0.925362	0.273362	3.38512	0.000711483	0.00276857
ENSRNOG00000035481	Mir218-2	32.6585	0.199298	0.276591	0.720551	0.471186	0.656387	-0.00689696	0.276343	-0.024958	0.980089	0.990889	-0.0962613	0.276448	-0.348208	0.727684	0.819182	0.0840942	0.276512	0.304125	0.761033	0.839899	-0.00419564	0.276347	-0.0151825	0.987887	0.993224
ENSRNOG00000035501	Mir24-2	33.988	0.253302	0.274308	0.923422	0.355787	0.550559	0.0626722	0.274891	0.227989	0.819655	0.900375	-0.364442	0.275239	-1.32409	0.185472	0.303953	0.0784396	0.274616	0.285634	0.775159	0.850186	-0.516652	0.276045	-1.87162	0.0612588	0.125452
ENSRNOG00000035531	Mir25	15.4799	-0.509046	0.276751	-1.83937	0.0658615	0.162363	-0.462937	0.277091	-1.6707	0.0947804	0.213912	-0.748893	0.277262	-2.70103	0.00691248	0.0210804	-0.575294	0.277055	-2.07646	0.0378514	0.0834884	-0.648464	0.277722	-2.33494	0.0195466	0.048714
ENSRNOG00000035576	Mir27b	24.0584	0.0473334	0.281765	0.167989	0.866592	0.934452	-0.284817	0.282079	-1.00971	0.312637	0.496818	0.166361	0.281653	0.590657	0.55475	0.680236	0.154199	0.281714	0.547362	0.58413	0.70327	0.00625715	0.281908	0.0221957	0.982292	0.990053
ENSRNOG00000035586	Mir301a	13.6861	-0.131541	0.280204	-0.469445	0.638751	0.788235	-0.0941489	0.280042	-0.336196	0.736723	0.847754	-0.104401	0.280299	-0.372463	0.709548	0.804842	0.0864338	0.280402	0.30825	0.757892	0.837511	-0.308377	0.279709	-1.10249	0.270247	0.404961
ENSRNOG00000035613	Mir7-1	37.4606	-0.79713	0.247199	-3.22465	0.00126129	0.00605839	-0.795222	0.248127	-3.20491	0.00135106	0.00712467	-0.759986	0.246679	-3.08087	0.00206398	0.00765743	-0.492823	0.245814	-2.00487	0.0449774	0.096464	-1.13108	0.25043	-4.51654	6.28573e-06	4.0749e-05
ENSRNOG00000035617	Mir186	60.3494	0.11267	0.263457	0.42766	0.668899	0.809928	-0.0310907	0.264115	-0.117716	0.906292	0.951854	-0.0146136	0.263587	-0.0554412	0.955787	0.974753	0.439319	0.262929	1.67086	0.0947491	0.176236	0.254143	0.263531	0.964374	0.334859	0.474623
ENSRNOG00000035620	Mir22	38.8959	0.344578	0.247862	1.3902	0.164468	0.322758	-0.0586705	0.250279	-0.234421	0.814658	0.89772	-0.143103	0.249599	-0.573331	0.56642	0.690114	-0.364565	0.251148	-1.45159	0.146614	0.249094	-0.273045	0.251495	-1.08569	0.277617	0.413449
ENSRNOG00000036572	Sfxn4	153.944	0.107875	0.149925	0.719529	0.471815	0.656783	-0.103532	0.15224	-0.680056	0.496469	0.670254	0.11102	0.14958	0.742215	0.457957	0.593186	0.357173	0.148809	2.4002	0.0163859	0.0413585	0.398618	0.149388	2.66834	0.00762276	0.0218516
ENSRNOG00000036576	Zdhhc6	2566.94	-0.0959189	0.0869558	-1.10308	0.269994	0.457069	0.0893268	0.0869529	1.0273	0.304278	0.487131	0.177904	0.0867227	2.05141	0.0402272	0.0910401	0.112394	0.0868167	1.29461	0.195455	0.311799	0.0725821	0.0869616	0.834645	0.403918	0.543482
ENSRNOG00000036585	Cfap43	356.907	0.280268	0.139881	2.00361	0.0451116	0.120311	0.31868	0.140255	2.27215	0.0230774	0.0717546	0.335492	0.139593	2.40336	0.0162453	0.0430246	0.359696	0.13974	2.57403	0.0100521	0.0271846	0.332549	0.140234	2.37139	0.0177211	0.0447712
ENSRNOG00000036592	Zfp518a	675.294	-0.281617	0.17305	-1.62737	0.103658	0.230671	-0.227456	0.17318	-1.31341	0.189046	0.351388	-0.322638	0.173033	-1.8646	0.0622369	0.129308	-0.36209	0.17315	-2.0912	0.0365104	0.0809816	-0.237092	0.173183	-1.36903	0.170991	0.286336
ENSRNOG00000036598	Tbc1d12	345.181	-0.106529	0.174411	-0.610795	0.541335	0.713437	-0.126518	0.174781	-0.723866	0.469148	0.648886	-0.308518	0.17467	-1.76629	0.0773477	0.153503	-0.274213	0.17476	-1.56908	0.116629	0.207846	-0.149893	0.174825	-0.857389	0.39123	0.53192
ENSRNOG00000036601	Exoc6	915.345	0.0750909	0.103122	0.728174	0.466507	0.65217	0.0536816	0.103461	0.518858	0.60386	0.755738	0.0717184	0.103035	0.696062	0.48639	0.619517	0.209293	0.10295	2.03296	0.0420565	0.091238	0.114705	0.103356	1.10981	0.267083	0.401473
ENSRNOG00000036603	Ifit1bl	10.0717	-0.721659	0.281226	-2.56612	0.0102844	0.0363157	-0.0492112	0.281968	-0.174527	0.861451	0.925781	-0.341859	0.281902	-1.21269	0.225249	0.352255	-0.13833	0.282007	-0.490521	0.623765	0.735817	0.144861	0.282112	0.513486	0.607611	0.726141
ENSRNOG00000036641	2010003K11Rik	26.8916	0.170571	0.282508	0.603774	0.545994	0.717144	0.617365	0.282403	2.18611	0.0288075	0.0851863	0.876347	0.282205	3.10536	0.0019005	0.00712816	0.774083	0.282279	2.74226	0.00610177	0.0176511	0.845663	0.282314	2.99547	0.00274019	0.0089333
ENSRNOG00000036649	Pwwp2b	2067.36	0.481734	0.105357	4.57239	4.82201e-06	4.29244e-05	0.46809	0.105494	4.43712	9.11711e-06	9.46465e-05	0.54036	0.105283	5.13244	2.86016e-07	3.1211e-06	0.483787	0.105368	4.59141	4.40258e-06	2.91655e-05	0.427366	0.10552	4.05011	5.11932e-05	0.000268048
ENSRNOG00000036658	Tbcd	2526.74	0.233937	0.101303	2.30928	0.020928	0.0651127	0.121616	0.101481	1.1984	0.23076	0.40436	-0.016578	0.101415	-0.163467	0.870151	0.919869	0.140056	0.101366	1.38168	0.167071	0.275926	0.239538	0.101401	2.36229	0.0181626	0.0457405
ENSRNOG00000036659	Fn3k	146.703	-0.491904	0.186902	-2.63188	0.0084914	0.031014	0.078289	0.18479	0.423664	0.671811	0.806074	0.4373	0.182456	2.39674	0.0165417	0.0436638	0.566001	0.182315	3.10452	0.00190591	0.00644569	0.661207	0.182516	3.62273	0.000291506	0.00126991
ENSRNOG00000036660	Fn3krp	936.759	-0.283625	0.0923859	-3.07001	0.00214054	0.00952152	-0.410497	0.0929837	-4.41471	1.01143e-05	0.000104068	-0.262499	0.0922454	-2.84566	0.00443188	0.0145023	-0.299353	0.0924584	-3.2377	0.00120496	0.0043222	-0.377242	0.0929268	-4.05957	4.91641e-05	0.00025845
ENSRNOG00000036661	Rab40b	544.775	0.155468	0.154269	1.00777	0.313563	0.506804	0.121431	0.154588	0.785514	0.432152	0.614686	-0.0244127	0.154443	-0.15807	0.874402	0.922619	0.0778539	0.154409	0.504207	0.614116	0.728523	0.170687	0.154505	1.10473	0.269276	0.403849
ENSRNOG00000036662	Wdr45b	1632.84	0.0615049	0.0752203	0.817663	0.41355	0.60614	0.00507204	0.0755213	0.0671603	0.946454	0.973516	-0.149097	0.0754096	-1.97716	0.0480239	0.105299	-0.174767	0.0755578	-2.31302	0.0207215	0.0504306	-0.152634	0.0757576	-2.01477	0.0439292	0.0955151
ENSRNOG00000036663	Foxk2	3250.14	0.215126	0.068503	3.14038	0.00168727	0.00779833	0.192015	0.0686501	2.79702	0.00515769	0.021619	0.00939363	0.0686068	0.13692	0.891094	0.93382	0.0721498	0.0686191	1.05145	0.29305	0.424511	0.0958942	0.0687241	1.39535	0.16291	0.275635
ENSRNOG00000036664	Narf	1486.02	-0.0408471	0.107861	-0.378702	0.704909	0.833994	-0.150803	0.108107	-1.39494	0.163034	0.31639	-0.721081	0.10845	-6.64897	2.95155e-11	7.44511e-10	-0.587316	0.108388	-5.41865	6.00504e-08	6.01361e-07	-0.578545	0.108562	-5.32915	9.86727e-08	9.28498e-07
ENSRNOG00000036666	Cybc1	927.113	0.00826775	0.133963	0.0617167	0.950788	0.979137	-0.0673111	0.134249	-0.501392	0.616095	0.76367	-0.149537	0.134067	-1.11539	0.264683	0.398471	-0.145124	0.13415	-1.08181	0.279338	0.409798	-0.14551	0.13434	-1.08315	0.278742	0.414392
ENSRNOG00000036667	Hexd	584.739	-0.175067	0.151516	-1.15543	0.247913	0.431045	-0.680206	0.152496	-4.46048	8.17777e-06	8.6113e-05	-0.802832	0.152297	-5.27149	1.35321e-07	1.58337e-06	-0.721286	0.152294	-4.73613	2.17833e-06	1.5409e-05	-0.795588	0.152707	-5.20991	1.88936e-07	1.68561e-06
ENSRNOG00000036668	Ogfod3	330.062	-0.0677936	0.120397	-0.563085	0.573377	0.738766	0.0832333	0.120474	0.69088	0.489641	0.664765	0.279411	0.118957	2.34885	0.0188315	0.048869	0.319091	0.119111	2.67895	0.00738536	0.0208644	0.100625	0.120476	0.835229	0.403589	0.543132
ENSRNOG00000036674	Cd7	54.1164	0.0777927	0.244848	0.317718	0.750699	0.866282	0.683141	0.24143	2.82956	0.0046612	0.0199463	1.81938	0.234453	7.76008	8.48752e-15	3.75799e-13	1.90425	0.234463	8.12176	4.59485e-16	1.87708e-14	1.55474	0.236517	6.5735	4.9145e-11	8.20017e-10
ENSRNOG00000036676	Csnk1d	7039.63	-0.0686429	0.0609621	-1.12599	0.260169	0.445435	-0.0420045	0.0610253	-0.688313	0.491256	0.66628	-0.103767	0.060953	-1.70242	0.0886774	0.171622	-0.145581	0.0609999	-2.38658	0.0170059	0.0426654	-0.0636094	0.0610314	-1.04224	0.2973	0.434669
ENSRNOG00000036677	Slc16a3	5101.8	1.41054	0.187861	7.5084	5.9854e-14	1.99228e-12	1.09239	0.187901	5.81364	6.11285e-09	1.3575e-07	0.717745	0.187914	3.81954	0.000133702	0.000715756	0.401722	0.18796	2.13727	0.0325761	0.0736084	0.407415	0.187982	2.16731	0.030211	0.0698532
ENSRNOG00000036678	Aspscr1	1644.29	0.182357	0.0938704	1.94265	0.0520585	0.134726	0.0831257	0.0941398	0.883003	0.377235	0.563762	-0.0926514	0.0940737	-0.984881	0.324683	0.462704	-0.160912	0.0942313	-1.70763	0.0877054	0.16571	-0.0713139	0.0943082	-0.756179	0.449542	0.587188
ENSRNOG00000036680	Notum	712.015	-0.32045	0.189321	-1.69263	0.0905264	0.207307	-0.37473	0.189505	-1.97742	0.0479942	0.127076	-0.389834	0.189328	-2.05904	0.0394907	0.0896943	-0.476024	0.189452	-2.51264	0.0119833	0.0317206	-0.593623	0.189694	-3.12937	0.0017518	0.00607942
ENSRNOG00000036682	Pycr1	1191.92	0.698304	0.103495	6.74725	1.50677e-11	3.62587e-10	0.790086	0.103601	7.62626	2.41655e-14	1.27599e-12	0.717138	0.103406	6.93517	4.05744e-12	1.18643e-10	0.798995	0.103403	7.72697	1.10133e-14	3.67315e-13	0.685851	0.103732	6.61179	3.79711e-11	6.49327e-10
ENSRNOG00000036683	Sirt7	565.312	-0.2181	0.139348	-1.56514	0.117549	0.253415	-0.781105	0.140596	-5.55567	2.76544e-08	5.30639e-07	-0.91678	0.140386	-6.53041	6.55893e-11	1.553e-09	-0.911959	0.140544	-6.4888	8.65217e-11	1.49241e-09	-0.97034	0.141029	-6.88042	5.96744e-12	1.18733e-10
ENSRNOG00000036684	Pcyt2	2199.8	0.84011	0.187154	4.48886	7.16038e-06	6.14302e-05	0.20032	0.187322	1.06939	0.284895	0.465966	-0.0845297	0.187333	-0.451227	0.651826	0.760092	-0.184318	0.187384	-0.983637	0.325294	0.458928	-0.206079	0.187443	-1.09942	0.271585	0.40658
ENSRNOG00000036686	Npb	1628.2	0.128512	0.0951958	1.34997	0.177025	0.341106	0.264581	0.0952407	2.77803	0.00546895	0.0227225	0.195172	0.095076	2.0528	0.0400921	0.0907754	0.0488122	0.0952985	0.512204	0.608508	0.723538	0.161406	0.0953461	1.69285	0.0904848	0.17232
ENSRNOG00000036687	Alyref	2603.18	-0.140416	0.137465	-1.02146	0.307034	0.499185	-0.329395	0.137603	-2.39381	0.0166742	0.0554134	-0.425546	0.137544	-3.09388	0.00197555	0.0073711	-0.705583	0.137696	-5.12421	2.98794e-07	2.5619e-06	-0.631201	0.137737	-4.58266	4.59103e-06	3.07325e-05
ENSRNOG00000036688	Arhgdia	16188.7	0.52566	0.10579	4.96889	6.73362e-07	7.30006e-06	0.222391	0.105829	2.10141	0.0356047	0.100431	0.0255853	0.105825	0.24177	0.808959	0.878102	-0.0868072	0.105843	-0.820148	0.412131	0.546231	0.111683	0.105839	1.05522	0.291325	0.428181
ENSRNOG00000036689	P4hb	19216.2	0.54386	0.087107	6.24358	4.27657e-10	8.3701e-09	0.479087	0.0871302	5.49852	3.82995e-08	7.11643e-07	0.540823	0.0871024	6.20905	5.33044e-10	1.02256e-08	0.436565	0.0871179	5.0112	5.40921e-07	4.38703e-06	0.30457	0.0871475	3.49488	0.000474267	0.00193349
ENSRNOG00000036691	Mcrip1	1470.34	0.532007	0.128114	4.1526	3.28724e-05	0.000238642	0.398021	0.128316	3.10188	0.00192298	0.00951893	0.0114797	0.128424	0.089389	0.928773	0.957906	-0.0895537	0.128572	-0.696527	0.486099	0.615981	0.020046	0.128614	0.155862	0.876142	0.923763
ENSRNOG00000036692	Gcgr	7091.48	-0.335368	0.153133	-2.19005	0.0285209	0.0832985	0.177247	0.153083	1.15785	0.246926	0.424081	0.499546	0.153019	3.2646	0.0010962	0.00444832	0.512189	0.153025	3.34709	0.000816638	0.0030705	0.396177	0.153054	2.58848	0.0096401	0.0267053
ENSRNOG00000036693	Slc25a10	1182.09	-0.267155	0.113392	-2.35603	0.0184713	0.0589819	-0.0399081	0.113339	-0.352112	0.724755	0.839807	-0.212597	0.113266	-1.87697	0.0605224	0.126374	-0.332455	0.113493	-2.92931	0.00339719	0.0106387	-0.270346	0.113612	-2.37956	0.0173332	0.0439745
ENSRNOG00000036695	Mrpl12	1100.55	-0.0115879	0.135918	-0.0852562	0.932058	0.969026	0.00810243	0.136071	0.0595455	0.952518	0.976534	-0.000766369	0.135858	-0.00564098	0.995499	0.99742	-0.0998868	0.136017	-0.734369	0.462724	0.594804	0.016031	0.136057	0.117826	0.906206	0.943112
ENSRNOG00000036696	Hgs	3128.91	0.18851	0.0982583	1.91851	0.0550462	0.140869	-0.176562	0.0985151	-1.79223	0.0730954	0.175388	-0.397198	0.0985032	-4.03234	5.52239e-05	0.000330663	-0.404916	0.0985514	-4.10867	3.97938e-05	0.00021066	-0.367188	0.0986243	-3.7231	0.000196788	0.000896027
ENSRNOG00000036697	Mafg	1621.07	0.398668	0.102843	3.87648	0.000105978	0.000684405	0.194104	0.103165	1.8815	0.0599044	0.151049	-0.111769	0.103228	-1.08274	0.278925	0.414561	-0.0366253	0.103232	-0.354788	0.722748	0.812631	0.047558	0.103305	0.460363	0.645256	0.755993
ENSRNOG00000036698	Nploc4	4891.9	0.308355	0.0955807	3.22612	0.00125481	0.0060332	-0.0817049	0.0957627	-0.853202	0.393548	0.579252	-0.219365	0.0957238	-2.29165	0.0219259	0.0555021	-0.205853	0.0957466	-2.14998	0.031557	0.0717249	-0.103458	0.0957672	-1.08031	0.280004	0.415956
ENSRNOG00000036699	Faap100	577.599	0.204312	0.10604	1.92675	0.0540107	0.1388	-0.235768	0.10756	-2.19198	0.028381	0.0841962	0.0742174	0.106185	0.698942	0.484588	0.617849	-0.157658	0.106932	-1.47437	0.140382	0.24033	-0.253362	0.107648	-2.3536	0.0185924	0.0466372
ENSRNOG00000036701	Actg1	6832.65	0.740755	0.167445	4.42387	9.69497e-06	8.0176e-05	0.212199	0.167508	1.2668	0.205227	0.372652	0.178173	0.167486	1.06381	0.287415	0.423543	-0.101764	0.167525	-0.607455	0.543549	0.667398	-0.109083	0.167547	-0.651059	0.515008	0.646591
ENSRNOG00000036711	Spn	37.9346	0.645541	0.28063	2.30033	0.0214294	0.0663075	1.14209	0.280148	4.07674	4.56722e-05	0.00039717	2.01053	0.278852	7.21001	5.59491e-13	1.8891e-11	2.13853	0.278811	7.67019	1.71737e-14	5.58307e-13	1.83833	0.27927	6.58265	4.62149e-11	7.77688e-10
ENSRNOG00000036719	Samd10	2187.12	-0.178602	0.0743801	-2.40121	0.0163409	0.053438	-0.257499	0.0746446	-3.44967	0.000561278	0.00344213	-0.393557	0.0745343	-5.28022	1.29031e-07	1.51949e-06	-0.3934	0.074621	-5.27198	1.34962e-07	1.24795e-06	-0.294836	0.0746864	-3.94766	7.89196e-05	0.000394922
ENSRNOG00000036742	Uqcrc2	5872.89	0.163017	0.0891254	1.82907	0.0673889	0.165363	0.130474	0.0891946	1.4628	0.143521	0.289746	0.208616	0.0890955	2.34149	0.0192071	0.0496891	0.220965	0.0891133	2.47959	0.0131532	0.0343384	0.17865	0.0891749	2.00337	0.0451376	0.0978332
ENSRNOG00000036745	#N/A	5911.16	0.319382	0.132193	2.41602	0.0156911	0.0515741	0.380084	0.132216	2.87472	0.00404389	0.0177354	0.426543	0.132165	3.22734	0.00124945	0.00496815	0.445038	0.132174	3.36705	0.000759778	0.00287702	0.440979	0.132202	3.33563	0.000851058	0.00323296
ENSRNOG00000036758	Iqck	16.7392	-0.53724	0.279498	-1.92216	0.0545851	0.140006	-0.161712	0.278969	-0.579678	0.562132	0.724518	0.312074	0.277226	1.1257	0.260292	0.393739	0.269964	0.277555	0.97265	0.330727	0.464535	0.349681	0.277744	1.25901	0.208028	0.332408
ENSRNOG00000036762	#N/A	818.937	0.563533	0.14402	3.91289	9.11973e-05	0.000598964	0.290517	0.144475	2.01084	0.0443427	0.119575	0.321122	0.144187	2.22713	0.0259388	0.0637006	-0.0406042	0.144684	-0.28064	0.778986	0.852403	0.0110406	0.144826	0.0762335	0.939233	0.963663
ENSRNOG00000036798	Dusp3	2801.16	0.318067	0.0642856	4.94771	7.50904e-07	8.06919e-06	0.52537	0.0642526	8.17663	2.91883e-16	1.92132e-14	0.73747	0.063824	11.5547	6.98604e-31	1.66988e-28	0.913258	0.0637481	14.326	1.50466e-46	7.26092e-44	1.05536	0.0637593	16.5522	1.54443e-61	1.16333e-58
ENSRNOG00000036802	#N/A	5448.55	-0.119853	0.140446	-0.853371	0.393454	0.587479	-0.11847	0.140484	-0.843301	0.39906	0.584436	-0.0773966	0.140428	-0.551149	0.581532	0.702084	0.271426	0.140383	1.93346	0.0531792	0.110837	0.14867	0.140429	1.05868	0.289744	0.42646
ENSRNOG00000036813	Ndrg3	958.705	0.03908	0.121132	0.322622	0.746982	0.863653	0.163882	0.121202	1.35214	0.176331	0.335063	-0.150744	0.121301	-1.24273	0.213967	0.338494	0.11371	0.121066	0.939236	0.34761	0.482975	0.151985	0.121213	1.25386	0.209891	0.334616
ENSRNOG00000036814	Atp6v0a1	17800.6	0.587364	0.0906078	6.48249	9.022e-11	1.95043e-09	0.473158	0.0906369	5.22036	1.78572e-07	2.85851e-06	0.439538	0.0906158	4.85057	1.23108e-06	1.1594e-05	0.517344	0.0906155	5.70922	1.13496e-08	1.30889e-07	0.561297	0.0906264	6.19352	5.88343e-10	8.11369e-09
ENSRNOG00000036816	Wls	11675.1	0.0352437	0.0821923	0.428796	0.668072	0.809462	0.0585449	0.0822225	0.712031	0.476446	0.654907	0.215028	0.0821534	2.61739	0.00886039	0.0259941	0.295744	0.0821525	3.59994	0.000318288	0.00134953	0.144064	0.0822039	1.75252	0.0796836	0.155303
ENSRNOG00000036827	Ppp1r1a	820.211	0.415482	0.194463	2.13656	0.0326341	0.0923471	0.597458	0.194465	3.07232	0.00212401	0.0103376	0.684916	0.194272	3.52555	0.000422608	0.00192792	0.482691	0.194431	2.48258	0.0130436	0.0340811	0.945137	0.194258	4.86537	1.1424e-06	8.71289e-06
ENSRNOG00000036833	Zfp385a	1315.51	0.0230235	0.108018	0.213144	0.831215	0.914922	0.115841	0.108111	1.0715	0.283944	0.46492	-0.00584775	0.107988	-0.0541519	0.956814	0.975323	-0.148474	0.108228	-1.37186	0.170106	0.279951	0.00259449	0.108234	0.0239711	0.980876	0.988941
ENSRNOG00000036835	Copz1	3198.03	0.168907	0.0801615	2.10708	0.0351104	0.0980566	-0.093481	0.0804269	-1.16231	0.24511	0.421851	-0.287678	0.0803951	-3.57831	0.000345829	0.00162542	-0.28871	0.0804497	-3.58871	0.000332324	0.00140212	-0.220224	0.0805142	-2.73522	0.00623392	0.0182946
ENSRNOG00000036837	Nfe2	23.9683	0.871346	0.270553	3.22061	0.00127917	0.00612824	0.727897	0.27163	2.67974	0.00736788	0.028887	0.910401	0.270234	3.36893	0.000754603	0.00321368	0.605556	0.271596	2.22962	0.0257726	0.0605569	0.757361	0.271612	2.78839	0.00529705	0.0159082
ENSRNOG00000036839	Hnrnpa1	17416.2	-0.309217	0.109289	-2.82934	0.00466437	0.01847	-0.405069	0.109313	-3.70557	0.000210914	0.00149277	-0.285543	0.109283	-2.61288	0.00897828	0.0262328	-0.426341	0.1093	-3.90064	9.59371e-05	0.000465283	-0.482335	0.10932	-4.41216	1.02346e-05	6.30659e-05
ENSRNOG00000036841	Cbx5	1286.98	-0.229243	0.129705	-1.76742	0.0771583	0.184074	-0.266415	0.129903	-2.05088	0.0402783	0.111053	-0.24098	0.129666	-1.85846	0.0631031	0.130675	-0.277729	0.129762	-2.14029	0.0323314	0.0731268	-0.207904	0.129841	-1.60122	0.109328	0.200482
ENSRNOG00000036842	Smug1	1495.52	-0.0438319	0.0952632	-0.460114	0.645435	0.792852	0.0368998	0.0953827	0.386861	0.698859	0.823385	0.125594	0.0950152	1.32184	0.186223	0.304768	0.129011	0.0950935	1.35668	0.174884	0.285602	0.225283	0.0951588	2.36744	0.0179116	0.0451658
ENSRNOG00000036852	Pcbp2	7993.23	-0.163449	0.0671116	-2.43548	0.0148722	0.0493464	0.0229917	0.0671105	0.342595	0.731903	0.844133	0.152427	0.0669947	2.27521	0.0228934	0.0574682	0.146564	0.0670178	2.18694	0.028747	0.0662059	0.123101	0.0670733	1.83532	0.0664582	0.134103
ENSRNOG00000036856	AC097183.1	26.3055	0.193742	0.281508	0.688229	0.491309	0.673948	0.583772	0.281304	2.07523	0.0379648	0.105827	0.631998	0.28105	2.2487	0.0245314	0.0608797	0.887466	0.280905	3.15931	0.00158143	0.00548283	0.896299	0.281031	3.18932	0.00142605	0.00508736
ENSRNOG00000036859	Gdpd5	2466.69	-0.0961587	0.118082	-0.814336	0.415453	0.607504	-0.0872765	0.118176	-0.738528	0.460194	0.640727	-0.0696349	0.11804	-0.589925	0.555241	0.680617	-0.0551621	0.11807	-0.467197	0.640359	0.749619	-0.0217017	0.118135	-0.183703	0.854247	0.908302
ENSRNOG00000036864	Actl10	10.3299	-0.15125	0.282407	-0.535576	0.592251	0.754216	0.155513	0.282273	0.550931	0.581681	0.73882	0.431568	0.28167	1.53217	0.125479	0.224325	-0.208689	0.282485	-0.73876	0.460053	0.592258	-0.373009	0.282603	-1.31991	0.186866	0.306464
ENSRNOG00000036866	Acer3	1971.47	0.126751	0.0880703	1.4392	0.150093	0.302474	0.0669033	0.0883005	0.757678	0.448644	0.63026	0.10318	0.0880392	1.17197	0.241208	0.371064	0.207809	0.0880171	2.36101	0.0182254	0.0452326	0.111273	0.0882518	1.26086	0.207359	0.331614
ENSRNOG00000036876	Faap20	242.172	0.110981	0.175015	0.634125	0.525999	0.701217	0.449209	0.17461	2.57265	0.0100923	0.0373351	0.147775	0.174767	0.845556	0.3978	0.534434	0.157139	0.174955	0.898166	0.369097	0.504791	0.152528	0.175403	0.869588	0.384526	0.52557
ENSRNOG00000036882	Fbxo47	14.1521	-0.0125796	0.275061	-0.0457337	0.963522	0.984264	-0.173734	0.276345	-0.628684	0.529556	0.696845	0.0298201	0.274651	0.108575	0.91354	0.949091	0.0502622	0.27498	0.182785	0.854967	0.905331	-0.00575959	0.275833	-0.0208807	0.983341	0.990479
ENSRNOG00000036894	Cisd3	1638.67	0.12289	0.0840869	1.46147	0.143887	0.29339	0.16028	0.0842569	1.90228	0.0571346	0.145756	0.224685	0.0839119	2.67763	0.0074145	0.0223534	0.17787	0.0840487	2.11627	0.0343218	0.0768891	0.100246	0.0843342	1.18868	0.234567	0.364262
ENSRNOG00000036911	Bicd1	1028.53	0.387776	0.15463	2.50776	0.0121498	0.0417577	0.472027	0.154709	3.05107	0.0022803	0.0109746	0.327489	0.154631	2.11787	0.0341859	0.0797531	0.497779	0.154561	3.2206	0.00127923	0.00455895	0.570049	0.154624	3.68667	0.000227203	0.00101808
ENSRNOG00000036913	Resf1	5278.15	0.723969	0.153526	4.71562	2.40974e-06	2.31042e-05	0.6529	0.153565	4.25162	2.12227e-05	0.000203215	0.702883	0.15352	4.57843	4.68472e-06	3.76517e-05	0.755175	0.153524	4.91895	8.70097e-07	6.75177e-06	0.594222	0.153573	3.86933	0.000109137	0.000526962
ENSRNOG00000036917	Amn1	1429.06	0.648082	0.163662	3.95987	7.49905e-05	0.000501497	0.811174	0.163674	4.95602	7.19514e-07	1.01458e-05	1.10335	0.163415	6.75182	1.46004e-11	3.96245e-10	1.16034	0.163423	7.10025	1.24529e-12	2.86158e-11	0.974078	0.16358	5.95475	2.60468e-09	3.21129e-08
ENSRNOG00000036918	Etfbkmt	607.084	0.350012	0.10928	3.20288	0.00136061	0.00645313	0.486284	0.109377	4.44594	8.75071e-06	9.13343e-05	0.665882	0.108449	6.14005	8.24965e-10	1.52618e-08	0.736302	0.108475	6.78776	1.13886e-11	2.26045e-10	0.812406	0.108639	7.47806	7.54306e-14	1.96891e-12
ENSRNOG00000036934	Abhd12	4024.84	-0.24904	0.0965772	-2.57866	0.00991834	0.0352351	-0.0108275	0.0965517	-0.112142	0.910711	0.954539	0.0657842	0.0964206	0.682262	0.495073	0.627498	0.136481	0.0964226	1.41545	0.156937	0.262759	0.134314	0.0964846	1.39208	0.163899	0.276983
ENSRNOG00000036942	Tnfrsf9	56.1347	0.213132	0.247531	0.86103	0.389222	0.583092	0.923404	0.24519	3.76608	0.000165834	0.00121714	1.02969	0.244027	4.21958	2.44756e-05	0.000162083	0.965599	0.24452	3.94897	7.84895e-05	0.000389221	1.06198	0.244729	4.33944	1.42846e-05	8.53943e-05
ENSRNOG00000036959	RGD1561551	97.6969	-0.622331	0.173092	-3.59537	0.000323925	0.001848	-0.581577	0.17399	-3.34259	0.000830011	0.00474999	-0.412979	0.17135	-2.41015	0.0159461	0.0424113	-0.680638	0.173783	-3.9166	8.98074e-05	0.000438585	-0.618877	0.174502	-3.54654	0.000390324	0.0016282
ENSRNOG00000036964	Ralgapa2	2822.83	0.132011	0.157692	0.837143	0.402512	0.596149	0.301215	0.157697	1.91009	0.056121	0.143788	0.374725	0.157609	2.37756	0.0174274	0.0457053	0.504081	0.157596	3.19857	0.00138111	0.00487255	0.411496	0.157661	2.61001	0.0090539	0.0252449
ENSRNOG00000036971	Smim26	1015.75	0.504608	0.125098	4.03369	5.49073e-05	0.000380181	0.517706	0.125282	4.13232	3.59112e-05	0.000322805	0.475411	0.125068	3.80123	0.000143978	0.000762364	0.536321	0.125085	4.28764	1.80583e-05	0.000102709	0.398449	0.12542	3.17691	0.00148852	0.00528396
ENSRNOG00000036980	Zgrf1	631.044	-0.70936	0.146833	-4.83105	1.35813e-06	1.38637e-05	-0.681029	0.147067	-4.63074	3.64363e-06	4.23139e-05	-0.771115	0.146837	-5.2515	1.50865e-07	1.74224e-06	-0.873006	0.14712	-5.93396	2.95719e-09	3.85358e-08	-0.855328	0.147362	-5.80427	6.46486e-09	7.5192e-08
ENSRNOG00000037080	Adamts17	154.781	-0.539543	0.160812	-3.35511	0.000793341	0.00404076	-0.480567	0.161404	-2.97742	0.00290686	0.0134435	-0.530056	0.160456	-3.30343	0.000955094	0.00394372	-0.452854	0.160531	-2.82097	0.00478783	0.0143561	-0.32102	0.160656	-1.99818	0.0456972	0.09887
ENSRNOG00000037085	Xirp1	11.3849	0.465481	0.266931	1.74382	0.0811898	0.191206	0.142688	0.265892	0.53664	0.591517	0.746349	-0.0120882	0.266082	-0.0454302	0.963764	0.979241	0.18841	0.266341	0.707404	0.479316	0.609988	0.218577	0.266053	0.821552	0.411332	0.550834
ENSRNOG00000037087	#N/A	406.96	0.175511	0.169006	1.03849	0.299041	0.490262	0.184392	0.169294	1.08918	0.276075	0.457086	0.256339	0.168792	1.51866	0.128847	0.229045	0.114307	0.16914	0.675815	0.499158	0.628045	0.0839209	0.169476	0.495179	0.620474	0.736596
ENSRNOG00000037113	Slfn2	1824.56	1.06428	0.103539	10.279	8.76656e-25	1.02948e-22	1.06249	0.103682	10.2476	1.21351e-24	1.91539e-22	1.10102	0.103471	10.6408	1.92485e-26	3.15069e-24	1.05441	0.10356	10.1816	2.39587e-24	2.60542e-22	1.07395	0.103668	10.3595	3.78844e-25	4.13279e-23
ENSRNOG00000037124	Fam227b	11.6607	-0.204837	0.282097	-0.726123	0.467764	0.653498	-0.36699	0.282355	-1.29974	0.193689	0.357047	-0.292605	0.282121	-1.03716	0.299662	0.436311	-0.232215	0.282158	-0.822996	0.41051	0.544736	-0.199439	0.282262	-0.706575	0.479831	0.613529
ENSRNOG00000037134	Shc4	58.3175	1.70886	0.233703	7.3121	2.62992e-13	7.94332e-12	2.08711	0.232862	8.96282	3.16466e-19	2.99703e-17	1.47474	0.234491	6.28912	3.19274e-10	6.4623e-09	1.30166	0.235869	5.51856	3.41781e-08	3.61179e-07	1.5652	0.23529	6.65222	2.88702e-11	5.06284e-10
ENSRNOG00000037137	Svip	755.775	0.234641	0.184054	1.27485	0.202363	0.373975	0.196672	0.184209	1.06766	0.285674	0.466713	-0.018146	0.184188	-0.0985187	0.92152	0.953692	0.00629957	0.184227	0.0341946	0.972722	0.983614	-0.128022	0.184473	-0.693984	0.487692	0.621271
ENSRNOG00000037148	Adap2	75.3229	-0.303984	0.197167	-1.54176	0.123133	0.261798	0.0550863	0.195533	0.281724	0.778155	0.875474	0.541324	0.190827	2.83672	0.00455794	0.0148406	0.665019	0.190666	3.48788	0.000486873	0.00196659	0.422887	0.193059	2.19046	0.0284912	0.0666875
ENSRNOG00000037160	Bloc1s6	706.294	-0.399355	0.178591	-2.23615	0.0253422	0.075949	-0.104363	0.178479	-0.584737	0.558725	0.721634	-0.00209159	0.178184	-0.0117384	0.990634	0.994663	-0.0442034	0.178278	-0.247946	0.804176	0.869514	-0.0320487	0.178404	-0.179642	0.857434	0.910304
ENSRNOG00000037162	Slbp	2011.18	-0.646916	0.123014	-5.2589	1.44923e-07	1.80282e-06	-0.57225	0.123082	-4.64934	3.32991e-06	3.91351e-05	-0.599812	0.122952	-4.87845	1.06925e-06	1.02234e-05	-0.875983	0.123177	-7.1116	1.14709e-12	2.6517e-11	-0.834719	0.123263	-6.77185	1.27142e-11	2.37161e-10
ENSRNOG00000037165	Nipal3	447.829	-0.632074	0.164472	-3.84304	0.000121518	0.000773529	-0.256622	0.164016	-1.56462	0.117673	0.250299	0.173912	0.16284	1.068	0.285522	0.421453	0.337678	0.162724	2.07516	0.0379714	0.083705	0.329516	0.162955	2.02213	0.0431628	0.0941982
ENSRNOG00000037190	Cd101	12.645	-0.312387	0.266318	-1.17298	0.240803	0.423019	-0.232152	0.266118	-0.872366	0.383009	0.568932	-0.210149	0.266631	-0.788163	0.430601	0.56692	-0.336405	0.266216	-1.26365	0.206355	0.325056	-0.248694	0.266066	-0.934709	0.349938	0.490323
ENSRNOG00000037204	Lyrm9	176.22	-0.237774	0.170467	-1.39484	0.163066	0.320659	-0.440175	0.171948	-2.55993	0.0104693	0.0384773	-0.391022	0.170805	-2.28929	0.0220623	0.0557536	-0.479272	0.171498	-2.79461	0.00519619	0.0153892	-0.285089	0.171342	-1.66386	0.0961413	0.180979
ENSRNOG00000037206	Ccdc77	527.568	-0.52363	0.0935716	-5.59603	2.19318e-08	3.19382e-07	-0.285488	0.0933339	-3.05879	0.00222236	0.0107309	-0.341096	0.0927682	-3.67686	0.000236123	0.0011643	-0.284477	0.0928749	-3.06302	0.00219119	0.007261	-0.388541	0.0937687	-4.14361	3.41878e-05	0.000186092
ENSRNOG00000037207	Ubr1	3368.44	-0.044214	0.114511	-0.38611	0.699415	0.830909	-0.135585	0.11462	-1.18291	0.236846	0.411585	-0.260859	0.114571	-2.27683	0.0227966	0.0573111	-0.150057	0.114557	-1.30988	0.190236	0.305017	-0.0888942	0.114596	-0.775718	0.437915	0.576237
ENSRNOG00000037211	Kif14	542.689	-1.28037	0.159694	-8.01764	1.07796e-15	4.79497e-14	-0.651277	0.158951	-4.09735	4.17907e-05	0.000368657	-0.979212	0.15908	-6.15549	7.48478e-10	1.39669e-08	-1.09033	0.159387	-6.84079	7.87558e-12	1.59599e-10	-1.23613	0.159962	-7.72766	1.09543e-14	3.26934e-13
ENSRNOG00000037214	#N/A	215.422	-0.021911	0.215136	-0.101847	0.918878	0.960904	-0.035522	0.21547	-0.164858	0.869056	0.930004	-0.148017	0.215247	-0.687663	0.491665	0.624071	-0.0773519	0.215262	-0.359338	0.719342	0.809922	0.0237335	0.215359	0.110204	0.912247	0.946659
ENSRNOG00000037217	Nudt17	97.4138	1.1677	0.215865	5.40943	6.32273e-08	8.48367e-07	0.412314	0.218898	1.88359	0.0596202	0.15054	0.614994	0.217264	2.83063	0.0046457	0.0150775	0.342037	0.218589	1.56475	0.117642	0.209314	0.406017	0.218979	1.85413	0.0637203	0.12967
ENSRNOG00000037220	#N/A	57.6961	-0.276332	0.260608	-1.06033	0.288993	0.479011	-0.0692923	0.260528	-0.265969	0.790263	0.882956	0.197576	0.259435	0.761564	0.44632	0.581816	0.0543523	0.259892	0.209134	0.834343	0.891067	-0.0132931	0.260407	-0.0510472	0.959288	0.976299
ENSRNOG00000037221	Tipinl1	808.78	-0.195098	0.123967	-1.57379	0.115537	0.250549	-0.146981	0.124153	-1.18387	0.236465	0.411312	-0.208169	0.123906	-1.68005	0.0929467	0.178012	-0.503448	0.124465	-4.04489	5.23466e-05	0.000270256	-0.459666	0.124663	-3.68728	0.000226661	0.00101625
ENSRNOG00000037225	Tyms	1426.74	-0.609011	0.127962	-4.7593	1.94264e-06	1.90835e-05	-0.48911	0.128018	-3.82065	0.0001331	0.00101232	-0.496256	0.127821	-3.88243	0.000103419	0.000571938	-0.473743	0.127864	-3.70505	0.000211352	0.000937037	-0.456124	0.127982	-3.56398	0.000365281	0.00154039
ENSRNOG00000037227	Yes1	1208.92	0.106915	0.085394	1.25202	0.210561	0.384552	0.0522424	0.0857416	0.609301	0.542325	0.707186	-0.142715	0.0856752	-1.66577	0.0957586	0.181845	-0.0744278	0.0856987	-0.868483	0.38513	0.520208	-0.0569035	0.0859313	-0.662198	0.507845	0.639997
ENSRNOG00000037229	Gmppb	305.586	0.453972	0.145958	3.11029	0.00186905	0.00853105	-0.226949	0.148283	-1.53051	0.12589	0.263089	-0.163761	0.147328	-1.11154	0.266336	0.400274	-0.212522	0.147739	-1.4385	0.150293	0.253975	-0.20953	0.148256	-1.4133	0.157566	0.268229
ENSRNOG00000037230	Ppidl1	98.0214	0.291471	0.254059	1.14726	0.251275	0.434375	0.158975	0.254563	0.6245	0.532299	0.699143	0.377078	0.253854	1.48541	0.137435	0.241232	0.16455	0.254287	0.647103	0.517565	0.644587	0.0468529	0.254771	0.183902	0.85409	0.908302
ENSRNOG00000037238	Mrm3	420.442	-0.236077	0.126859	-1.86093	0.0627539	0.156634	-0.180474	0.127189	-1.41895	0.155914	0.307244	-0.170201	0.126539	-1.34504	0.178611	0.295474	-0.319531	0.12716	-2.51281	0.0119773	0.0317134	-0.234142	0.127369	-1.8383	0.0660189	0.133416
ENSRNOG00000037247	Rras	1184.17	0.846042	0.163266	5.18198	2.19546e-07	2.63294e-06	1.12566	0.163195	6.89761	5.28856e-12	1.96534e-10	1.59299	0.162794	9.78529	1.30226e-22	1.58151e-20	1.44594	0.1629	8.87623	6.91626e-19	4.23813e-17	1.42803	0.162995	8.76119	1.932e-18	1.00198e-16
ENSRNOG00000037251	Zfp248	90.4572	-0.0258409	0.195298	-0.132315	0.894735	0.94829	0.202983	0.195001	1.04093	0.297906	0.479965	-0.0729176	0.195229	-0.373499	0.708777	0.804574	-0.166074	0.196248	-0.846245	0.397416	0.531886	-0.0390529	0.196419	-0.198824	0.8424	0.900946
ENSRNOG00000037275	Tlcd2	49.0386	0.466294	0.213512	2.18393	0.0289675	0.0842674	0.455355	0.214894	2.11898	0.0340923	0.0972083	0.790669	0.210854	3.74984	0.00017695	0.000909762	0.657595	0.212398	3.09605	0.00196116	0.00661083	0.403009	0.215652	1.8688	0.0616513	0.126125
ENSRNOG00000037295	Poc1a	167.932	-0.569042	0.163238	-3.48598	0.000490343	0.00265306	-0.350883	0.163026	-2.15231	0.031373	0.0913013	-0.45471	0.162473	-2.79868	0.00513113	0.0164474	-0.584213	0.163452	-3.57422	0.000351267	0.00147479	-0.620269	0.164429	-3.77225	0.000161782	0.000751123
ENSRNOG00000037299	Smpd5	2116.89	0.589547	0.100498	5.86626	4.45728e-09	7.31861e-08	0.593895	0.100617	5.90256	3.57909e-09	8.35253e-08	0.612035	0.100448	6.09304	1.10786e-09	1.96274e-08	0.386342	0.100648	3.83854	0.000123768	0.000582159	0.133231	0.100993	1.3192	0.187101	0.306785
ENSRNOG00000037302	Rad51	2115.21	-0.660384	0.105328	-6.2698	3.61511e-10	7.19054e-09	-0.369067	0.105244	-3.50676	0.000453599	0.00286674	-0.358007	0.105074	-3.4072	0.000656332	0.00284669	-0.616539	0.105308	-5.85463	4.78064e-09	5.97754e-08	-0.603325	0.105426	-5.72276	1.04809e-08	1.17663e-07
ENSRNOG00000037310	Riiad1	38.492	-0.423886	0.238561	-1.77685	0.0755933	0.181224	-0.794583	0.241386	-3.29175	0.000995652	0.00550478	-1.37724	0.243667	-5.65213	1.5847e-08	2.25558e-07	-1.44909	0.244933	-5.91626	3.29346e-09	4.2346e-08	-1.53648	0.246845	-6.2245	4.83093e-10	6.75501e-09
ENSRNOG00000037327	#N/A	1062.24	0.190734	0.119329	1.59838	0.109958	0.241267	0.131173	0.119598	1.09678	0.272737	0.453552	0.103478	0.119359	0.866947	0.385971	0.522739	-0.0976954	0.119683	-0.816287	0.414336	0.5484	0.0526696	0.119691	0.440048	0.659903	0.766905
ENSRNOG00000037339	Siglec10	305.913	1.46411	0.281587	5.19951	1.9982e-07	2.41213e-06	1.43869	0.281605	5.1089	3.24048e-07	4.92923e-06	1.79933	0.281559	6.3906	1.65232e-10	3.58018e-09	2.08269	0.281547	7.39729	1.38995e-13	3.79214e-12	2.43927	0.281537	8.6641	4.55111e-18	2.19051e-16
ENSRNOG00000037340	Epha10	174.319	0.143046	0.195842	0.730413	0.465137	0.65113	0.745681	0.194092	3.84189	0.000122089	0.000937312	1.21118	0.192063	6.30619	2.85987e-10	5.85465e-09	1.35407	0.191924	7.05524	1.72304e-12	3.85054e-11	1.37392	0.192243	7.14678	8.8838e-13	1.99608e-11
ENSRNOG00000037352	#N/A	616.816	0.168486	0.105484	1.59726	0.110208	0.241742	0.19074	0.105868	1.80169	0.0715945	0.172482	0.328449	0.104992	3.12832	0.00175807	0.00666369	0.313143	0.105208	2.97642	0.00291637	0.00930658	0.480031	0.105185	4.56369	5.02623e-06	3.33354e-05
ENSRNOG00000037356	Dph6	97.6092	-0.392059	0.185661	-2.11169	0.0347131	0.0972429	-0.50252	0.187315	-2.68276	0.00730183	0.0286664	-0.468797	0.18575	-2.52381	0.011609	0.0324825	-0.544677	0.186741	-2.91675	0.00353704	0.0110074	-0.399241	0.186808	-2.13717	0.0325838	0.0744435
ENSRNOG00000037371	Xaf1	24.9794	-0.1256	0.267975	-0.468702	0.639283	0.788441	-0.442265	0.270793	-1.63322	0.102423	0.226358	0.839865	0.262879	3.19488	0.0013989	0.00546461	0.86898	0.263151	3.30221	0.000959259	0.0035446	1.19892	0.262444	4.56828	4.91733e-06	3.26954e-05
ENSRNOG00000037376	Mterf4	427.463	-0.108812	0.13392	-0.812513	0.416497	0.608214	-0.0121773	0.134138	-0.0907822	0.927666	0.963232	0.21713	0.133	1.63256	0.102563	0.191566	0.201147	0.133215	1.50994	0.131058	0.228058	0.294003	0.133361	2.20457	0.0274845	0.0647334
ENSRNOG00000037402	0	1612.93	0.306112	0.123548	2.47767	0.0132242	0.0447792	0.101582	0.123831	0.820326	0.41203	0.597412	0.209281	0.123573	1.69359	0.0903439	0.174243	0.0969043	0.123705	0.783349	0.433422	0.56638	0.23679	0.123718	1.91396	0.0556257	0.116019
ENSRNOG00000037406	RGD1564171	39.4382	-0.306331	0.253906	-1.20647	0.227635	0.406058	-0.399264	0.255004	-1.56572	0.117415	0.24986	-0.638656	0.255046	-2.50408	0.012277	0.033979	-0.186945	0.253562	-0.737278	0.460953	0.59317	-0.210268	0.254274	-0.826932	0.408275	0.547482
ENSRNOG00000037421	Zfp951	10.9326	-0.182018	0.275525	-0.660623	0.508854	0.688494	-0.2114	0.275075	-0.768516	0.442181	0.624185	-0.14879	0.275713	-0.539655	0.589435	0.7088	0.0409301	0.275901	0.148351	0.882066	0.92381	0.0592509	0.275638	0.214959	0.829799	0.892098
ENSRNOG00000037428	Zfp605	993.55	0.271655	0.170623	1.59213	0.111355	0.243712	0.568895	0.170539	3.33586	0.000850357	0.0048513	0.434514	0.170465	2.54899	0.0108036	0.030558	0.775465	0.170305	4.5534	5.27856e-06	3.43062e-05	0.740398	0.170418	4.3446	1.3953e-05	8.35384e-05
ENSRNOG00000037430	Chfr	2005.11	0.345217	0.0864462	3.99343	6.51232e-05	0.000441748	0.401616	0.086563	4.63958	3.4911e-06	4.07359e-05	0.330538	0.0864066	3.82538	0.000130571	0.000701738	0.454586	0.0863676	5.26339	1.41427e-07	1.3015e-06	0.494243	0.0864714	5.71567	1.09269e-08	1.22323e-07
ENSRNOG00000037432	Exo5	201.409	0.0259422	0.158147	0.164039	0.869701	0.936292	0.185936	0.158197	1.17534	0.239858	0.415295	0.101905	0.157632	0.646476	0.517971	0.647421	0.0958134	0.157984	0.606476	0.544199	0.667741	0.285028	0.157858	1.8056	0.0709807	0.141461
ENSRNOG00000037437	Golga3	1882.07	0.299338	0.102817	2.91138	0.00359838	0.0148832	0.285199	0.102974	2.76961	0.00561235	0.023174	0.209548	0.10284	2.03761	0.0415886	0.0935728	0.41463	0.102746	4.03549	5.44881e-05	0.000280282	0.290399	0.102965	2.82037	0.00479684	0.0145944
ENSRNOG00000037443	Pgam5	2399.31	0.106074	0.0975551	1.08733	0.276892	0.46529	-0.0257498	0.0977673	-0.263378	0.792259	0.884311	-0.0373309	0.0976077	-0.382459	0.702121	0.798885	-0.0484402	0.0976663	-0.495976	0.619911	0.732752	0.00928688	0.0977363	0.0950198	0.924299	0.95422
ENSRNOG00000037446	Pxmp2	69.144	-0.60496	0.206915	-2.92372	0.00345878	0.0143584	-0.648663	0.208364	-3.11313	0.00185117	0.00923947	-0.457416	0.205628	-2.22448	0.0261161	0.0640838	-0.366011	0.205644	-1.77983	0.0751039	0.146879	-0.318708	0.206306	-1.54483	0.122387	0.219317
ENSRNOG00000037449	Pole	1770.43	-0.775841	0.14153	-5.48183	4.2095e-08	5.81838e-07	-0.921747	0.141718	-6.5041	7.81583e-11	2.51047e-09	-1.15894	0.141714	-8.17801	2.88578e-16	1.56884e-14	-1.25429	0.14183	-8.84362	9.26661e-19	5.5249e-17	-1.24024	0.141938	-8.73795	2.37378e-18	1.21516e-16
ENSRNOG00000037452	#N/A	12.5494	0.0908029	0.27834	0.32623	0.74425	0.861177	-0.073744	0.27923	-0.264097	0.791705	0.883961	-0.537597	0.279852	-1.921	0.0547312	0.116974	-0.189464	0.279219	-0.678551	0.497423	0.626379	-0.134407	0.279491	-0.480898	0.630589	0.744867
ENSRNOG00000037456	P2rx2	7326.42	-0.201987	0.0892385	-2.26345	0.0236079	0.0718217	-0.0987337	0.0892641	-1.10609	0.26869	0.449367	0.439668	0.0890676	4.93634	7.96026e-07	7.84513e-06	0.37657	0.0890952	4.22661	2.37241e-05	0.000131543	0.314761	0.0891445	3.53091	0.000414132	0.00171557
ENSRNOG00000037462	Eml6	2096.32	-0.342356	0.149758	-2.28606	0.0222506	0.068387	-0.329356	0.149836	-2.1981	0.0279417	0.0831453	-0.422376	0.149767	-2.82021	0.00479916	0.0155077	-0.200923	0.149706	-1.34212	0.179558	0.291317	-0.135369	0.149744	-0.904008	0.365991	0.507072
ENSRNOG00000037466	Lrcol1	756.839	0.562237	0.167743	3.35178	0.000802948	0.0040826	0.531563	0.167998	3.1641	0.00155566	0.00800683	1.32842	0.167034	7.95302	1.82023e-15	8.89964e-14	1.18499	0.167186	7.08783	1.36231e-12	3.12118e-11	1.17309	0.167319	7.01107	2.36509e-12	4.96167e-11
ENSRNOG00000037476	Galnt9	777.581	-0.606571	0.132358	-4.58282	4.58749e-06	4.1131e-05	-0.75812	0.132857	-5.70627	1.15476e-08	2.38742e-07	-0.561497	0.132222	-4.24663	2.17005e-05	0.000146149	-0.81921	0.132699	-6.17347	6.68074e-10	9.76007e-09	-0.862332	0.133036	-6.48192	9.05614e-11	1.4426e-09
ENSRNOG00000037478	Noc4l	1155.7	-0.267184	0.124093	-2.1531	0.0313108	0.0894706	-0.398696	0.124413	-3.20462	0.0013524	0.00712815	-0.434412	0.124196	-3.4978	0.000469119	0.00211448	-0.587445	0.124444	-4.72056	2.35196e-06	1.65162e-05	-0.521756	0.124553	-4.18904	2.80136e-05	0.000155263
ENSRNOG00000037480	Ddx51	768.721	-0.594289	0.13251	-4.48485	7.2966e-06	6.23802e-05	-0.929976	0.133294	-6.97688	3.01806e-12	1.17201e-10	-0.864817	0.1328	-6.51218	7.40703e-11	1.73472e-09	-0.919201	0.133007	-6.91093	4.81478e-12	1.00609e-10	-0.871174	0.133188	-6.54092	6.1143e-11	1.00746e-09
ENSRNOG00000037483	Ep400	5978.92	-0.392741	0.122231	-3.21311	0.00131307	0.0062519	-0.380476	0.122267	-3.11184	0.00185923	0.00926713	-0.52716	0.122246	-4.31228	1.61582e-05	0.000112132	-0.498228	0.122256	-4.07528	4.59587e-05	0.000239843	-0.44147	0.122278	-3.61037	0.000305761	0.00132254
ENSRNOG00000037500	Pus1	1262.73	-0.0222937	0.0977775	-0.228004	0.819643	0.908315	-0.237505	0.0982664	-2.41694	0.0156514	0.0527547	-0.224223	0.0979398	-2.2894	0.0220561	0.0557536	-0.431174	0.0983186	-4.38548	1.15731e-05	6.87353e-05	-0.373851	0.0984675	-3.7967	0.000146637	0.000686042
ENSRNOG00000037505	Ulk1	5211.48	-0.231611	0.0634214	-3.65193	0.000260276	0.00151791	0.00686806	0.0633881	0.108349	0.913719	0.955895	0.0444832	0.0632424	0.703377	0.481821	0.615467	0.130682	0.0632383	2.0665	0.038781	0.0851551	0.221683	0.0632701	3.50376	0.000458735	0.00187646
ENSRNOG00000037508	Hscb	993.162	-0.180998	0.151241	-1.19675	0.231405	0.411036	0.164855	0.151067	1.09127	0.275155	0.455972	0.434334	0.150633	2.88339	0.00393415	0.0131014	0.488324	0.150649	3.24147	0.00118916	0.00427446	0.503991	0.150756	3.34308	0.000828533	0.00315953
ENSRNOG00000037509	Chek2	547.562	-0.962182	0.131797	-7.30048	2.86741e-13	8.58994e-12	-0.529941	0.131203	-4.03908	5.36609e-05	0.000457427	-0.466871	0.130619	-3.5743	0.000351168	0.00164948	-0.606292	0.131039	-4.62681	3.71333e-06	2.49853e-05	-0.728013	0.131664	-5.52934	3.21447e-08	3.29957e-07
ENSRNOG00000037514	Qser1	3225.41	-0.219315	0.109551	-2.00194	0.045291	0.120629	-0.128652	0.109591	-1.17392	0.240425	0.415983	-0.404521	0.109606	-3.69069	0.00022365	0.0011108	-0.321559	0.109603	-2.93386	0.00334779	0.0104968	-0.29015	0.109662	-2.64586	0.00814846	0.0231405
ENSRNOG00000037518	Hyi	129.896	-0.0499631	0.230688	-0.216583	0.828533	0.913507	-0.0005051	0.231023	-0.00218636	0.998256	0.998883	0.493598	0.229414	2.15156	0.0314319	0.0747014	0.404914	0.229725	1.76261	0.077967	0.151233	0.457785	0.229933	1.99095	0.0464861	0.100216
ENSRNOG00000037540	Tmem256	605.179	0.200113	0.135594	1.47582	0.139991	0.287402	0.317214	0.135702	2.33758	0.0194093	0.0625211	0.531621	0.135002	3.93787	8.22077e-05	0.000467863	0.361149	0.135364	2.66799	0.00763065	0.0214436	0.225913	0.13587	1.66271	0.0963695	0.181279
ENSRNOG00000037556	Zfp420	166.579	-0.460766	0.146477	-3.14566	0.00165712	0.00768802	-0.488713	0.147606	-3.31093	0.000929866	0.00520377	-0.431027	0.145996	-2.95232	0.00315392	0.0109058	-0.482241	0.146789	-3.28526	0.00101888	0.00373896	-0.309545	0.146696	-2.11012	0.0348481	0.0788481
ENSRNOG00000037562	Zbtb42	273.228	-0.231201	0.131309	-1.76074	0.0782826	0.186211	-0.21077	0.131884	-1.59814	0.110011	0.238398	-0.428598	0.131828	-3.25118	0.00114926	0.00462624	-0.447169	0.132277	-3.38055	0.00072342	0.00275488	-0.340974	0.132494	-2.5735	0.0100677	0.0276909
ENSRNOG00000037563	Cd68	24.4621	-0.535807	0.267471	-2.00324	0.045152	0.120375	-0.752488	0.268929	-2.79809	0.00514052	0.0215778	-0.809386	0.268258	-3.0172	0.00255123	0.00913018	-0.657496	0.268046	-2.45292	0.0141701	0.0365971	-0.770224	0.269115	-2.86206	0.00420892	0.013029
ENSRNOG00000037566	#N/A	96.1364	-0.25137	0.162649	-1.54548	0.122231	0.2606	-0.0952519	0.162708	-0.585417	0.558267	0.721501	-0.11179	0.161144	-0.693727	0.487853	0.621014	-0.148238	0.162168	-0.914103	0.360663	0.496107	-0.0769365	0.162838	-0.472473	0.636589	0.749204
ENSRNOG00000037567	Iftap	81.102	-0.0537751	0.226832	-0.23707	0.812603	0.903894	-0.21432	0.228138	-0.939434	0.347508	0.533975	-0.189281	0.227107	-0.833443	0.404595	0.541293	0.16556	0.22618	0.73198	0.464181	0.596131	-0.0441411	0.227486	-0.194039	0.846146	0.903146
ENSRNOG00000037580	Psmd8	4154.89	0.420888	0.0930087	4.52526	6.03217e-06	5.25185e-05	0.0409328	0.093221	0.439095	0.660593	0.797897	-0.0783287	0.0931673	-0.840732	0.400498	0.537148	-0.197145	0.0932546	-2.11406	0.0345105	0.0772671	-0.00526069	0.0932379	-0.0564222	0.955005	0.973957
ENSRNOG00000037595	Gpbp1l1	805.755	-0.331068	0.0973647	-3.40029	0.000673139	0.0034977	-0.268214	0.0976013	-2.74806	0.00599491	0.0244307	-0.389941	0.0973632	-4.00502	6.20128e-05	0.000365214	-0.263038	0.0972777	-2.70399	0.00685114	0.0195519	-0.335865	0.0977674	-3.43534	0.0005918	0.00235499
ENSRNOG00000037604	Ascc3	3326.12	0.319058	0.0914528	3.48877	0.000485252	0.00262939	0.120305	0.0916427	1.31276	0.189263	0.351625	-0.0981955	0.0916296	-1.07166	0.283874	0.419639	0.0721586	0.0915792	0.787936	0.430734	0.564012	0.0913967	0.0916545	0.997187	0.318674	0.457286
ENSRNOG00000037613	Kdm6b	2539.56	0.41541	0.115742	3.58912	0.000331801	0.0018856	0.443796	0.115811	3.83206	0.000127072	0.000971508	0.0667398	0.115877	0.575952	0.564647	0.688504	0.0947957	0.115903	0.817891	0.41342	0.547421	0.0871208	0.115996	0.75107	0.45261	0.589731
ENSRNOG00000037620	Mob3c	193.347	0.070555	0.129979	0.54282	0.587253	0.750567	-0.0889658	0.131698	-0.675531	0.499338	0.672482	-0.244061	0.131285	-1.85901	0.0630257	0.130587	-0.196265	0.131571	-1.4917	0.135777	0.234317	-0.0983509	0.131915	-0.745565	0.45593	0.593073
ENSRNOG00000037627	Trappc1	2465.58	0.110544	0.0944298	1.17065	0.241739	0.423802	0.129302	0.0945394	1.3677	0.171405	0.328337	0.0360492	0.0944397	0.381716	0.702672	0.79921	0.0121715	0.0945069	0.12879	0.897524	0.934815	0.0100352	0.0946223	0.106056	0.915538	0.948891
ENSRNOG00000037638	Timm50	2770.8	-0.0422042	0.0792348	-0.532648	0.594277	0.755469	-0.110354	0.0794292	-1.38934	0.16473	0.318876	-0.0160146	0.0791754	-0.202268	0.839707	0.898412	-0.0879787	0.0792826	-1.10968	0.267135	0.396568	-0.0955653	0.0794132	-1.20339	0.228824	0.35738
ENSRNOG00000037647	Ostm1	2011.79	0.110422	0.092472	1.19411	0.232435	0.412415	0.0646573	0.0926857	0.697598	0.485429	0.661845	0.255706	0.0923052	2.77023	0.00560173	0.0176811	0.346321	0.0922956	3.7523	0.000175219	0.000792823	0.299985	0.0924603	3.24448	0.00117667	0.00429652
ENSRNOG00000037655	Gatb	315.923	-0.251137	0.112379	-2.23473	0.025435	0.0761337	-0.0855748	0.112394	-0.761385	0.446427	0.628053	-0.203406	0.111932	-1.81722	0.0691829	0.140673	-0.225615	0.112413	-2.00702	0.044748	0.0960787	-0.206362	0.113032	-1.8257	0.0678961	0.136396
ENSRNOG00000037658	Gprasp2	5934.81	0.25801	0.145314	1.77554	0.0758087	0.181651	-0.153312	0.145415	-1.05431	0.291743	0.472785	0.170693	0.145317	1.17462	0.240146	0.369733	0.260519	0.145315	1.79278	0.0730076	0.143561	0.235421	0.145342	1.61977	0.105281	0.194554
ENSRNOG00000037659	Mto1	361.224	-0.0696589	0.0849831	-0.81968	0.412399	0.605098	-0.15778	0.0862345	-1.82966	0.0673003	0.164676	-0.215545	0.0853796	-2.52455	0.0115847	0.0324246	-0.235341	0.0860191	-2.73592	0.00622061	0.0179448	-0.34897	0.0875763	-3.98475	6.75512e-05	0.000343467
ENSRNOG00000037673	#N/A	894.907	-0.132058	0.176135	-0.749753	0.453404	0.641866	-0.052332	0.176219	-0.296971	0.766488	0.867692	0.197978	0.175866	1.12573	0.260279	0.393739	0.153386	0.175942	0.871799	0.383318	0.518636	0.211116	0.17601	1.19946	0.23035	0.359207
ENSRNOG00000037690	Sertad3	245.088	0.318081	0.157169	2.02382	0.0429889	0.115829	0.149234	0.158088	0.94399	0.345175	0.531845	-0.182301	0.158383	-1.15101	0.249726	0.38148	-0.459261	0.159679	-2.87615	0.00402561	0.0123585	-0.424102	0.160183	-2.64761	0.00810641	0.0230376
ENSRNOG00000037695	#N/A	835.987	0.7412	0.278434	2.66203	0.007767	0.0287401	1.41747	0.278369	5.09206	3.54187e-07	5.33242e-06	2.51837	0.278272	9.05004	1.42917e-19	1.14478e-17	2.83168	0.278262	10.1763	2.5293e-24	2.73129e-22	2.92303	0.278264	10.5045	8.23453e-26	9.57749e-24
ENSRNOG00000037707	Armcx6	799.503	-0.0429251	0.16998	-0.252531	0.800631	0.897265	0.231717	0.169895	1.36389	0.172603	0.330116	0.269385	0.169667	1.58773	0.112347	0.20557	0.311032	0.169693	1.83291	0.0668155	0.133499	0.196921	0.169919	1.15891	0.246494	0.378455
ENSRNOG00000037712	Mfsd6l	16.0906	0.117782	0.280323	0.420163	0.674366	0.813917	0.11464	0.280629	0.408513	0.682897	0.813194	0.267889	0.279943	0.95694	0.338597	0.476527	0.292738	0.28007	1.04523	0.295915	0.427698	0.375489	0.280204	1.34006	0.180226	0.298421
ENSRNOG00000037715	RGD1560854	99.1452	-0.846247	0.163685	-5.16998	2.34125e-07	2.78525e-06	-0.496429	0.162081	-3.06285	0.00219237	0.0106106	-0.268562	0.158807	-1.69113	0.0908123	0.174945	-0.60303	0.161958	-3.72337	0.000196581	0.000877851	-0.517705	0.16255	-3.1849	0.00144806	0.00515422
ENSRNOG00000037720	Rita1	487.374	0.321115	0.101216	3.17258	0.00151089	0.00708801	0.45305	0.10134	4.47058	7.80087e-06	8.25587e-05	0.32961	0.101004	3.26334	0.00110106	0.004462	0.576247	0.100551	5.7309	9.99005e-09	1.17761e-07	0.550328	0.101083	5.44434	5.19984e-08	5.17628e-07
ENSRNOG00000037765	Lims1	813.939	0.0105488	0.184566	0.0571549	0.954422	0.980769	-0.0346877	0.18473	-0.187776	0.851052	0.919588	-0.0111508	0.184541	-0.0604241	0.951818	0.972153	-0.0267221	0.184603	-0.144755	0.884905	0.925508	-0.0339845	0.184722	-0.183976	0.854032	0.908302
ENSRNOG00000037768	Rab43	91.0131	-0.00113254	0.182653	-0.00620046	0.995053	0.99835	0.00257028	0.183702	0.0139915	0.988837	0.994343	0.0996854	0.181706	0.54861	0.583273	0.703638	0.00452128	0.182837	0.0247284	0.980272	0.988465	0.035718	0.183655	0.194484	0.845797	0.903058
ENSRNOG00000037770	AABR07039936.1	26.2377	-0.0548414	0.261638	-0.209608	0.833973	0.916539	-0.223124	0.263241	-0.847602	0.39666	0.582292	-0.181354	0.261936	-0.692359	0.488712	0.621738	0.104114	0.261088	0.398771	0.690062	0.787753	0.0375791	0.262098	0.143378	0.885992	0.929783
ENSRNOG00000037793	Cdk5r2	2008.17	0.245571	0.102857	2.3875	0.0169636	0.0550538	-0.0358261	0.103163	-0.347278	0.728383	0.84165	-0.258593	0.103148	-2.507	0.012176	0.0337916	-0.521105	0.10344	-5.03777	4.70979e-07	3.87473e-06	-0.370435	0.103445	-3.58098	0.000342313	0.00145656
ENSRNOG00000037798	Erich4	17.8435	-0.473526	0.282095	-1.6786	0.0932291	0.212403	0.412567	0.280832	1.46909	0.141809	0.287238	0.632253	0.279872	2.25908	0.0238783	0.0594337	1.40483	0.278505	5.04419	4.5544e-07	3.75489e-06	1.26926	0.279066	4.54824	5.40955e-06	3.56238e-05
ENSRNOG00000037815	Acad10	374.795	-0.524345	0.206897	-2.53434	0.0112661	0.0391698	-0.03705	0.206358	-0.179542	0.857512	0.923576	0.667542	0.205244	3.25243	0.00114422	0.00460963	0.715505	0.205269	3.4857	0.000490853	0.00197855	0.641065	0.205485	3.11976	0.00180997	0.0062525
ENSRNOG00000037838	P2ry10b	11.0822	0.598633	0.282107	2.12201	0.0338371	0.0951524	0.778771	0.282092	2.7607	0.00576773	0.023689	-0.31085	0.282691	-1.09961	0.271502	0.405973	0.52103	0.282232	1.8461	0.0648773	0.130261	0.0463571	0.282682	0.16399	0.869739	0.919498
ENSRNOG00000037839	P2ry10	87.5606	0.428197	0.189799	2.25606	0.024067	0.0729199	0.424338	0.190841	2.22351	0.0261812	0.0789794	0.681949	0.188132	3.62483	0.000289146	0.0013898	0.648716	0.188765	3.43664	0.000588988	0.00231429	0.231737	0.192336	1.20485	0.228259	0.356659
ENSRNOG00000037850	Mtarc1	1254.89	-0.180006	0.147204	-1.22284	0.221391	0.398358	-0.0918136	0.147286	-0.623368	0.533042	0.699806	0.234482	0.14686	1.59663	0.110347	0.202674	0.38534	0.146815	2.62466	0.00867362	0.0239432	0.29725	0.146971	2.0225	0.0431243	0.0941662
ENSRNOG00000037851	Spidr	378.662	-0.202137	0.164563	-1.22832	0.219325	0.396241	0.0786526	0.164359	0.47854	0.632266	0.77698	0.0490629	0.163981	0.299199	0.764788	0.846274	-0.0762102	0.164354	-0.463697	0.642865	0.751656	-0.0530856	0.164625	-0.322464	0.747101	0.833696
ENSRNOG00000037852	#N/A	204.293	1.11918	0.282422	3.96279	7.40791e-05	0.00049676	1.40855	0.282416	4.9875	6.11656e-07	8.74246e-06	1.52443	0.282398	5.39818	6.73197e-08	8.43401e-07	1.8375	0.282388	6.507	7.66651e-11	1.33468e-09	2.09689	0.282384	7.42567	1.12206e-13	2.84436e-12
ENSRNOG00000037871	Sfxn5	78.3501	0.00323117	0.198131	0.0163083	0.986988	0.994372	-0.0697253	0.199483	-0.34953	0.726692	0.84083	-0.297814	0.199475	-1.49299	0.13544	0.238298	-0.350256	0.200402	-1.74776	0.0805055	0.155008	-0.171285	0.200254	-0.855338	0.392364	0.532648
ENSRNOG00000037897	Rps19	737.849	0.0391552	0.163482	0.239508	0.810712	0.902643	-0.0342513	0.16375	-0.209168	0.834317	0.909336	0.276035	0.163224	1.69114	0.0908105	0.174945	0.0473153	0.163492	0.289404	0.772272	0.848077	-0.168604	0.163903	-1.02868	0.303628	0.440987
ENSRNOG00000037909	Ppm1f	5613.59	0.343516	0.0598733	5.73737	9.61552e-09	1.50156e-07	0.358151	0.0599631	5.97286	2.33135e-09	5.63787e-08	0.447322	0.0597948	7.48094	7.37919e-14	2.83478e-12	0.506596	0.0598033	8.47104	2.43211e-17	1.18091e-15	0.632405	0.0598177	10.5722	4.00998e-26	4.73358e-24
ENSRNOG00000037911	0	372.04	-0.142924	0.140761	-1.01537	0.309931	0.502594	-0.161933	0.141301	-1.14601	0.251791	0.429361	-0.0748289	0.140442	-0.53281	0.594165	0.712383	-0.00105665	0.140465	-0.00752251	0.993998	0.996385	-0.0287075	0.14094	-0.203686	0.838599	0.898502
ENSRNOG00000037919	0	112.505	-0.248006	0.211122	-1.17471	0.240112	0.421906	0.0209564	0.210752	0.0994363	0.920792	0.959089	-0.124767	0.210426	-0.592927	0.55323	0.678968	0.222415	0.209552	1.06138	0.288515	0.419357	0.238058	0.210006	1.13358	0.256972	0.390312
ENSRNOG00000037923	#N/A	67.5557	0.0175934	0.274169	0.0641697	0.948835	0.978292	-0.0156189	0.274092	-0.0569841	0.954558	0.977737	0.0601408	0.274202	0.219331	0.826393	0.890227	0.0701631	0.274181	0.255901	0.798028	0.865936	0.059687	0.274124	0.217737	0.827634	0.890821
ENSRNOG00000037931	Plaur	716.247	3.00502	0.186944	16.0744	3.85494e-58	3.77245e-55	2.1982	0.187577	11.7189	1.01939e-31	2.5362e-29	2.25386	0.18734	12.0309	2.44618e-33	6.82167e-31	2.10104	0.187519	11.2044	3.87761e-29	7.21423e-27	2.19878	0.187569	11.7225	9.7719e-32	1.81849e-29
ENSRNOG00000037951	AABR07039210.1	303.345	0.0395529	0.163375	0.242098	0.808704	0.901638	-0.047727	0.164046	-0.290937	0.771099	0.870355	-0.0486263	0.163443	-0.297513	0.766075	0.847076	0.154258	0.163166	0.945401	0.344454	0.480016	0.104808	0.163652	0.640429	0.521894	0.652485
ENSRNOG00000037957	Aifm3	146.099	-0.795964	0.168761	-4.71651	2.39928e-06	2.3034e-05	-0.451826	0.167596	-2.69591	0.00701956	0.0278412	0.0734017	0.163783	0.448164	0.654035	0.76202	0.154495	0.163813	0.943118	0.34562	0.481207	0.00567278	0.165173	0.0343444	0.972603	0.983546
ENSRNOG00000037967	Thap7	622.855	-0.141169	0.110616	-1.27621	0.201883	0.373369	-0.265167	0.111269	-2.38312	0.0171664	0.0567152	-0.232594	0.110679	-2.10151	0.0355965	0.0824308	-0.497382	0.111471	-4.46197	8.12079e-06	5.01805e-05	-0.358925	0.111517	-3.21856	0.00128838	0.00465393
ENSRNOG00000037998	Snw1	2452.01	-0.112475	0.0897139	-1.2537	0.20995	0.383745	-0.139007	0.0898639	-1.54687	0.121896	0.256715	-0.353507	0.0898438	-3.93469	8.33056e-05	0.000473574	-0.305652	0.089867	-3.40116	0.000671001	0.00258008	-0.253823	0.0899514	-2.82178	0.0047758	0.0145388
ENSRNOG00000038001	Slc25a1	6976.05	0.952564	0.0889975	10.7033	9.82499e-27	1.28769e-24	0.82527	0.0890712	9.26529	1.94556e-20	2.16355e-18	0.721024	0.0890363	8.09808	5.58315e-16	2.91933e-14	0.673598	0.089067	7.56283	3.94404e-14	1.1826e-12	0.850536	0.0890618	9.54996	1.29752e-21	9.6358e-20
ENSRNOG00000038002	Ccdc62	217.381	-0.27303	0.147568	-1.8502	0.0642854	0.159454	-0.212606	0.148065	-1.4359	0.151031	0.300526	-0.135179	0.146756	-0.92111	0.356993	0.494614	0.0846063	0.146268	0.578432	0.562972	0.684144	-0.0978409	0.147618	-0.662796	0.507461	0.639858
ENSRNOG00000038012	Commd6	610.683	0.350928	0.087938	3.99063	6.58971e-05	0.000446379	0.233163	0.0887416	2.62744	0.00860311	0.0327333	0.15259	0.0883045	1.728	0.083989	0.164216	0.162908	0.0885345	1.84005	0.0657612	0.131761	0.136555	0.0891053	1.53251	0.125397	0.223597
ENSRNOG00000038025	#N/A	315.272	0.0644058	0.120561	0.53422	0.59319	0.754805	0.113593	0.121036	0.938503	0.347986	0.534598	0.278309	0.119608	2.32684	0.0199739	0.0513287	0.0811692	0.120614	0.672966	0.500969	0.62981	0.112208	0.121116	0.926451	0.354212	0.494692
ENSRNOG00000038035	Kif4a	1903.76	-1.03643	0.129916	-7.97769	1.49101e-15	6.4562e-14	-0.479897	0.129668	-3.70097	0.000214777	0.00151645	-0.59745	0.129598	-4.61003	4.0262e-06	3.29693e-05	-0.797059	0.129761	-6.14251	8.12254e-10	1.16353e-08	-0.921255	0.129962	-7.08865	1.35428e-12	2.95475e-11
ENSRNOG00000038044	Tsc22d2	2787.41	0.542183	0.101471	5.34322	9.13093e-08	1.18535e-06	0.48426	0.101596	4.76653	1.87422e-06	2.37991e-05	0.474901	0.101475	4.67998	2.86906e-06	2.44373e-05	0.347337	0.10158	3.41934	0.000627727	0.00244042	0.332924	0.10168	3.27423	0.0010595	0.00391936
ENSRNOG00000038045	AC128960.1	1228.29	0.0674455	0.148947	0.452816	0.650681	0.796742	0.0232092	0.149122	0.155639	0.876317	0.934709	0.269792	0.148776	1.81341	0.0697693	0.141674	0.141965	0.148907	0.953381	0.340397	0.475436	0.176931	0.148994	1.1875	0.235029	0.364825
ENSRNOG00000038047	Mt1	446.86	-1.28259	0.178264	-7.19491	6.25033e-13	1.80964e-11	-0.717419	0.177448	-4.04298	5.2776e-05	0.000451193	-0.279431	0.176431	-1.5838	0.11324	0.207053	-0.285163	0.176534	-1.61534	0.106237	0.19316	-0.31362	0.176783	-1.77404	0.0760559	0.149485
ENSRNOG00000038055	Slc47a2	149.89	-0.092207	0.16764	-0.550031	0.582298	0.746837	0.117266	0.167368	0.700646	0.483524	0.660185	0.687066	0.163356	4.20595	2.59989e-05	0.000170596	0.890316	0.16292	5.46474	4.63593e-08	4.75668e-07	0.805695	0.163876	4.91649	8.81097e-07	6.84538e-06
ENSRNOG00000038066	Fam155b	1654.06	-0.218617	0.0785947	-2.78158	0.00540956	0.0209849	-0.178174	0.0787861	-2.26148	0.0237293	0.0733001	-0.109753	0.0783821	-1.40023	0.161444	0.273045	-0.0265268	0.0783799	-0.338439	0.735032	0.821419	0.00392696	0.0785376	0.050001	0.960122	0.976354
ENSRNOG00000038068	Pcdh9	13.7993	0.0476806	0.151221	0.315305	NA	NA	0.0578691	0.151144	0.382874	NA	NA	0.00407307	0.151227	0.0269335	NA	NA	0.00131047	0.151194	0.00866745	NA	NA	-0.032099	0.151106	-0.212427	NA	NA
ENSRNOG00000038074	0	5518.75	0.0502172	0.133279	0.376784	0.706334	0.83494	0.0319213	0.133318	0.239437	0.810767	0.895706	0.141474	0.133253	1.0617	0.288372	0.424441	-0.0280827	0.133296	-0.210679	0.833138	0.890333	-0.0847626	0.133341	-0.635685	0.524982	0.655368
ENSRNOG00000038085	Rpe	1643.61	0.338197	0.137431	2.46085	0.0138607	0.0465266	0.110596	0.137668	0.803355	0.42177	0.605839	-0.0166492	0.137595	-0.121002	0.90369	0.941679	0.0660083	0.137591	0.479743	0.63141	0.741745	0.0701331	0.137689	0.509359	0.6105	0.728382
ENSRNOG00000038091	Sohlh2	35.8122	0.175658	0.242688	0.723804	0.469186	0.654706	0.394994	0.242374	1.62969	0.103167	0.227624	0.115168	0.242683	0.47456	0.6351	0.746661	0.142991	0.243123	0.58814	0.556438	0.678371	0.45365	0.242179	1.8732	0.0610404	0.125061
ENSRNOG00000038102	Elmod3	170.319	0.131501	0.184135	0.714158	0.47513	0.659645	0.606071	0.182872	3.31417	0.000919146	0.00515515	0.905124	0.18114	4.99681	5.82862e-07	5.91065e-06	0.98413	0.181153	5.43259	5.55422e-08	5.61311e-07	0.922472	0.1818	5.0741	3.89325e-07	3.29147e-06
ENSRNOG00000038106	0	1283.48	0.0761596	0.0798301	0.954022	0.340073	0.534705	0.161177	0.0799826	2.01515	0.0438893	0.118647	0.0604788	0.0797596	0.758264	0.448293	0.583731	0.271078	0.079566	3.40696	0.000656913	0.00253348	0.354376	0.0796758	4.44773	8.67832e-06	5.45386e-05
ENSRNOG00000038140	Nsd2	3978.13	-0.15418	0.0888233	-1.73581	0.0825983	0.193808	-0.144272	0.088896	-1.62293	0.104604	0.229827	-0.518007	0.0889571	-5.82312	5.77603e-09	8.97639e-08	-0.621651	0.0890506	-6.98087	2.93351e-12	6.29157e-11	-0.606626	0.0891325	-6.80588	1.00431e-11	1.92094e-10
ENSRNOG00000038150	#N/A	783.398	-0.00449555	0.160009	-0.0280955	0.977586	0.990325	0.105154	0.160081	0.656882	0.511257	0.681691	0.14001	0.159827	0.876011	0.381024	0.518792	-0.0802206	0.160103	-0.501056	0.616332	0.729917	-0.0811523	0.160274	-0.506336	0.612621	0.72974
ENSRNOG00000038160	Eif2b5	2641.49	0.0485896	0.0848317	0.572776	0.566796	0.733881	-0.156243	0.085122	-1.83552	0.066429	0.163472	-0.0143978	0.0848343	-0.169717	0.865232	0.91654	-0.0851417	0.0849377	-1.0024	0.31615	0.449248	-0.0713531	0.0850475	-0.838979	0.401481	0.541447
ENSRNOG00000038166	Ptgr2	1381.07	-0.166274	0.102757	-1.61813	0.105635	0.233808	-0.130498	0.102927	-1.26786	0.204846	0.372238	-0.104169	0.102626	-1.01504	0.310088	0.446939	-0.0270467	0.102628	-0.263541	0.792134	0.861627	-0.0215271	0.102794	-0.20942	0.83412	0.895383
ENSRNOG00000038169	AABR07038930.1	134.013	-0.158802	0.206885	-0.767583	0.442735	0.632558	-0.193536	0.207547	-0.932493	0.351082	0.537834	-0.274362	0.207053	-1.32508	0.185145	0.303624	-0.226279	0.207165	-1.09226	0.274718	0.404762	-0.1967	0.207579	-0.947588	0.343339	0.48361
ENSRNOG00000038176	Ufm1	1103.56	0.304235	0.1184	2.56955	0.0101832	0.0360278	-0.0694054	0.118964	-0.583415	0.559614	0.722351	-0.253744	0.118898	-2.13414	0.0328311	0.0773407	-0.317494	0.119074	-2.66635	0.00766788	0.0215325	-0.242621	0.119183	-2.0357	0.0417801	0.0917504
ENSRNOG00000038183	Heatr4	114.242	0.311831	0.1961	1.59016	0.111799	0.244393	0.309239	0.196845	1.57098	0.116187	0.247858	0.253674	0.196093	1.29364	0.195789	0.316065	0.281511	0.196342	1.43378	0.151635	0.255752	0.534353	0.195947	2.72703	0.00639068	0.0187165
ENSRNOG00000038184	#N/A	787.237	0.333313	0.139403	2.391	0.0168026	0.054666	0.323857	0.139625	2.31947	0.0203694	0.0649299	0.224964	0.139458	1.61313	0.106715	0.197496	0.0733034	0.139739	0.524574	0.599879	0.716034	0.183444	0.139801	1.31218	0.189461	0.309623
ENSRNOG00000038200	Rttn	446.142	-0.387175	0.118112	-3.27804	0.00104529	0.00513001	-0.170887	0.117979	-1.44846	0.147489	0.295435	-0.142635	0.117238	-1.21663	0.223746	0.35054	-0.0224207	0.117148	-0.191387	0.848222	0.900158	-0.178589	0.118035	-1.51302	0.130274	0.230578
ENSRNOG00000038202	Calml4	83.2886	-0.0565353	0.195698	-0.288891	0.772665	0.879633	-0.346521	0.198221	-1.74815	0.0804375	0.188496	-0.472746	0.197597	-2.39248	0.0167349	0.0440937	-0.418762	0.19784	-2.11667	0.0342876	0.076838	-0.409413	0.198773	-2.0597	0.0394269	0.0874568
ENSRNOG00000038211	AABR07032856.1	26.9045	0.152783	0.270056	0.565746	0.571567	0.737289	0.255609	0.270289	0.945688	0.344308	0.531227	0.527283	0.268636	1.96282	0.049667	0.108146	0.649155	0.268543	2.41732	0.0156351	0.0397559	0.508217	0.269484	1.88589	0.0593096	0.122124
ENSRNOG00000038212	Socs6	909.383	0.311037	0.142715	2.17943	0.0292998	0.0849817	0.364905	0.142841	2.55462	0.0106304	0.0389428	0.203923	0.142761	1.42842	0.153171	0.261813	0.175036	0.142869	1.22515	0.220519	0.342019	0.286328	0.142917	2.00345	0.0451286	0.097827
ENSRNOG00000038218	#N/A	978.197	0.102515	0.155601	0.658835	0.510001	0.689166	-0.07644	0.155898	-0.490322	0.623906	0.769759	0.019776	0.155618	0.12708	0.898877	0.938644	-0.120977	0.155791	-0.776537	0.437432	0.570364	-0.196971	0.156006	-1.26258	0.206739	0.330757
ENSRNOG00000038225	Fbxo15	18.4268	0.248745	0.282584	0.880251	0.378723	0.572885	-0.0376365	0.282478	-0.133237	0.894006	0.943693	0.377007	0.282599	1.33407	0.182181	0.299832	0.267691	0.282583	0.947301	0.343485	0.479077	0.15014	0.282533	0.531407	0.595137	0.716211
ENSRNOG00000038228	Serp2	591.921	0.461505	0.131242	3.51643	0.000437392	0.00240648	0.530798	0.13143	4.03865	5.37594e-05	0.000457998	0.498273	0.131089	3.80102	0.000144104	0.000762493	0.278199	0.131605	2.11389	0.0345246	0.0772853	0.397952	0.131676	3.02222	0.00250929	0.00828643
ENSRNOG00000038239	Spata33	81.8479	0.343048	0.220075	1.55878	0.119049	0.255696	0.313105	0.220974	1.41693	0.156503	0.307978	0.494787	0.219237	2.25686	0.0240166	0.0597399	0.547225	0.219368	2.49455	0.0126116	0.0330979	0.679741	0.21946	3.09734	0.00195267	0.00667547
ENSRNOG00000038241	Gm17266	679.499	-0.219113	0.129308	-1.6945	0.0901711	0.206622	-0.174755	0.12953	-1.34915	0.177289	0.336405	-0.297854	0.129339	-2.30289	0.0212853	0.0541171	-0.312232	0.129496	-2.41114	0.0159029	0.0403358	-0.238049	0.12964	-1.83624	0.0663229	0.133881
ENSRNOG00000038242	0	156.957	-0.379388	0.247198	-1.53475	0.124845	0.264405	-0.253789	0.24727	-1.02636	0.30472	0.487564	-0.468775	0.247237	-1.89605	0.0579529	0.122305	-0.307399	0.247133	-1.24386	0.21355	0.333534	-0.318359	0.247351	-1.28707	0.198069	0.320321
ENSRNOG00000038267	AABR07038554.1	26.9499	0.143874	0.265409	0.542083	0.587761	0.750761	-0.0887657	0.26685	-0.332643	0.739404	0.849635	-0.193003	0.266377	-0.724548	0.46873	0.602938	-0.00442291	0.26603	-0.0166256	0.986735	0.992455	-0.400275	0.26824	-1.49222	0.135641	0.238608
ENSRNOG00000038275	#N/A	15.8903	-0.796937	0.27899	-2.85651	0.00428327	0.0171975	-0.600854	0.278931	-2.15413	0.0312298	0.090993	-1.07029	0.279413	-3.83048	0.000127894	0.000688578	-0.979703	0.279434	-3.50602	0.000454855	0.00185033	-0.994255	0.279766	-3.55388	0.000379586	0.0015897
ENSRNOG00000038297	Plekhd1	855.053	0.120705	0.141498	0.853048	0.393633	0.587687	-0.320736	0.142109	-2.25697	0.0240098	0.0739331	-0.567319	0.142116	-3.99194	6.55346e-05	0.000383704	-0.727874	0.142429	-5.11042	3.21443e-07	2.73032e-06	-0.783649	0.142753	-5.48954	4.0298e-08	4.08088e-07
ENSRNOG00000038319	Akr1c19	10.4797	0.210628	0.282232	0.746294	0.45549	0.643235	0.205488	0.282409	0.727626	0.466842	0.646671	0.0386819	0.282351	0.136999	0.891031	0.93382	0.442115	0.281996	1.56781	0.116926	0.208278	0.195235	0.282453	0.691212	0.489432	0.622935
ENSRNOG00000038322	#N/A	37.5907	-0.0883749	0.236374	-0.373878	0.708495	0.836483	-0.183678	0.238047	-0.771603	0.44035	0.622709	-0.279347	0.237179	-1.17779	0.238881	0.368276	-0.24205	0.237584	-1.0188	0.3083	0.440934	-0.112364	0.237762	-0.472591	0.636505	0.749198
ENSRNOG00000038330	RGD1359508	56.1024	-0.0808971	0.212921	-0.379939	0.703991	0.833512	-0.272268	0.215243	-1.26494	0.205894	0.373621	-0.224362	0.213419	-1.05128	0.293132	0.429558	-0.290516	0.214473	-1.35456	0.175558	0.28636	-0.397582	0.216388	-1.83735	0.0661578	0.133616
ENSRNOG00000038347	Usp21	1269.45	-0.259178	0.0989304	-2.6198	0.00879806	0.0319275	-0.329506	0.0992635	-3.31951	0.000901755	0.00508133	-0.211862	0.0988041	-2.14427	0.0320114	0.0758278	-0.343535	0.0990648	-3.46778	0.000524785	0.00209399	-0.268773	0.0991762	-2.71006	0.00672718	0.0195896
ENSRNOG00000038365	#N/A	40.3893	0.483734	0.224801	2.15184	0.0314103	0.0896925	0.571313	0.225395	2.53471	0.0112539	0.0407791	0.785948	0.222227	3.53669	0.000405169	0.00186133	0.640133	0.223929	2.85864	0.00425457	0.0129498	0.429741	0.226895	1.89401	0.058224	0.120355
ENSRNOG00000038366	Larp1b	1582.36	-0.313855	0.107387	-2.92266	0.00347059	0.0143993	-0.120264	0.107375	-1.12004	0.262699	0.442481	-0.22778	0.107251	-2.1238	0.0336868	0.0788205	-0.0986715	0.107206	-0.920391	0.357369	0.493515	-0.0830748	0.107334	-0.773985	0.43894	0.577153
ENSRNOG00000038372	Ndufs2	6815.15	0.187616	0.0737442	2.54415	0.0109544	0.0383586	0.239417	0.0737912	3.24451	0.00117652	0.00632835	0.376197	0.0736664	5.10676	3.27725e-07	3.52515e-06	0.407978	0.0736793	5.53722	3.07319e-08	3.28416e-07	0.39338	0.0737334	5.33517	9.54555e-08	9.01364e-07
ENSRNOG00000038375	AABR07026311.1	1700.23	-0.470932	0.19036	-2.47391	0.0133645	0.0451396	-0.530818	0.190434	-2.78741	0.00531313	0.0221567	-0.700496	0.19041	-3.67888	0.000234263	0.00115664	-1.03176	0.190558	-5.41441	6.14917e-08	6.13804e-07	-1.06749	0.190643	-5.59944	2.15046e-08	2.2891e-07
ENSRNOG00000038406	Tmem132b	104.575	2.02774	0.227426	8.91607	4.83144e-19	3.29864e-17	2.26275	0.227084	9.96439	2.18212e-23	3.10984e-21	3.37371	0.222433	15.1673	5.82469e-52	3.987e-49	3.2774	0.222864	14.7058	5.91426e-49	3.04427e-46	2.87292	0.224564	12.7933	1.78622e-37	5.13718e-35
ENSRNOG00000038427	AABR07015812.1	18.2796	0.142618	0.281608	0.506441	0.612547	0.769168	0.278201	0.281643	0.98778	0.32326	0.508575	0.361312	0.281326	1.28432	0.199031	0.319805	0.152592	0.28163	0.541819	0.587944	0.706539	0.316878	0.281622	1.12519	0.260509	0.394404
ENSRNOG00000038436	RGD1307100	13070.8	-0.284998	0.132521	-2.15058	0.0315092	0.0898627	-0.580024	0.13256	-4.37556	1.21122e-05	0.000121527	-0.786373	0.132556	-5.93237	2.98595e-09	4.89286e-08	-0.787472	0.132564	-5.94034	2.84435e-09	3.72857e-08	-0.828025	0.132584	-6.24529	4.23017e-10	5.99577e-09
ENSRNOG00000038445	Rnf225	27.6057	-0.015132	0.253269	-0.0597468	0.952357	0.980173	0.153048	0.253257	0.604318	0.545633	0.710363	-0.10494	0.25343	-0.41408	0.678816	0.78158	-0.0653794	0.253785	-0.257617	0.796702	0.865228	-0.0622013	0.254725	-0.24419	0.807084	0.876871
ENSRNOG00000038449	Tigd2	101.831	-0.0395894	0.244688	-0.161795	0.871467	0.936877	0.17912	0.244605	0.732282	0.463997	0.644371	0.00241296	0.244484	0.00986963	0.992125	0.995629	0.0755333	0.2445	0.30893	0.757375	0.837179	0.10239	0.244767	0.418319	0.675714	0.77978
ENSRNOG00000038459	Ulk3	258.678	0.318687	0.128024	2.48928	0.0128002	0.0435614	0.328175	0.128708	2.54977	0.0107795	0.0393907	0.377238	0.127557	2.95741	0.00310239	0.0107499	0.421755	0.127736	3.30177	0.000960781	0.00354768	0.375659	0.128584	2.92151	0.00348339	0.0110245
ENSRNOG00000038477	Trcg1	10.8357	0.0154127	0.2826	0.0545388	0.956506	0.981148	0.0837705	0.282653	0.296373	0.766946	0.868008	0.589812	0.281837	2.09274	0.0363723	0.083802	0.77839	0.281701	2.76317	0.00572425	0.0167001	0.968516	0.281647	3.43876	0.000584379	0.00233015
ENSRNOG00000038478	AABR07029613.1	28.064	-0.285766	0.237766	-1.20188	0.229412	0.408441	-0.309266	0.239235	-1.29273	0.196105	0.360549	-0.591367	0.239704	-2.46707	0.0136224	0.0370757	-0.57408	0.240488	-2.38715	0.0169795	0.0426129	-0.552588	0.241697	-2.28628	0.0222377	0.054233
ENSRNOG00000038480	Ppp1r36	2366.78	0.0898629	0.0988665	0.908932	0.363386	0.557742	0.118177	0.0989711	1.19406	0.232456	0.406604	0.133543	0.0988025	1.35161	0.1765	0.292666	0.0973205	0.0988734	0.984294	0.324971	0.458661	0.0306535	0.0990305	0.309536	0.756914	0.840314
ENSRNOG00000038489	Sumo3	4056.43	-0.0507929	0.0699171	-0.726474	0.467548	0.653259	-0.0761154	0.0700436	-1.08669	0.277176	0.458234	-0.0973176	0.06991	-1.39204	0.16391	0.27616	-0.0764369	0.0699429	-1.09285	0.274461	0.404488	-0.0362776	0.0700143	-0.518145	0.604357	0.723803
ENSRNOG00000038520	Poted	59.0239	0.983051	0.263715	3.7277	0.000193236	0.00116298	0.75067	0.264543	2.83762	0.00454519	0.0195427	0.657315	0.264234	2.48762	0.0128599	0.0353326	1.02454	0.263682	3.88551	0.000102116	0.000491237	1.21317	0.263625	4.60187	4.1871e-06	2.82197e-05
ENSRNOG00000038572	Ncapg	613.234	-0.700844	0.135017	-5.19076	2.09433e-07	2.51783e-06	-0.297599	0.134633	-2.21045	0.0270737	0.0810887	-0.647005	0.134816	-4.79919	1.59308e-06	1.45837e-05	-0.662113	0.134986	-4.90504	9.34075e-07	7.20119e-06	-0.870033	0.135744	-6.40935	1.46138e-10	2.2356e-09
ENSRNOG00000038597	Dlg1	2183.58	0.204143	0.0931683	2.19112	0.0284432	0.0831376	0.0420317	0.0934136	0.449952	0.652745	0.792068	-0.235401	0.0934433	-2.51919	0.0117626	0.0328258	-0.184952	0.0934664	-1.97881	0.0478373	0.101478	-0.223339	0.0936412	-2.38506	0.0170766	0.0433923
ENSRNOG00000038600	Dnaaf3	130.504	0.678563	0.177927	3.81372	0.000136893	0.000858739	0.777197	0.178328	4.35825	1.31108e-05	0.000130832	1.12839	0.175414	6.43268	1.2537e-10	2.79695e-09	1.36543	0.174819	7.81054	5.69454e-15	2.00765e-13	1.43893	0.175149	8.21546	2.11347e-16	8.19383e-15
ENSRNOG00000038607	#N/A	77.2369	-0.108928	0.208701	-0.521935	0.601715	0.760796	-0.0558375	0.209251	-0.266844	0.789589	0.882486	-0.662507	0.211256	-3.13603	0.00171249	0.00651222	-0.44654	0.210552	-2.1208	0.0339383	0.0761737	-0.459374	0.211544	-2.17152	0.0298916	0.069319
ENSRNOG00000038622	Zfp628	559.679	-0.277399	0.140823	-1.96984	0.0488571	0.127838	-0.240353	0.141061	-1.7039	0.0884003	0.202976	-0.35279	0.140849	-2.50474	0.0122542	0.0339345	-0.655366	0.141553	-4.62984	3.65952e-06	2.46447e-05	-0.558387	0.141679	-3.94121	8.10711e-05	0.000404282
ENSRNOG00000038686	Ap1s2	2683.63	0.70118	0.144087	4.86635	1.13676e-06	1.18177e-05	0.780238	0.144121	5.41377	6.17124e-08	1.10338e-06	0.4658	0.144145	3.23147	0.00123156	0.00490638	0.675151	0.144101	4.68527	2.79588e-06	1.93345e-05	0.68732	0.144149	4.76813	1.85946e-06	1.35543e-05
ENSRNOG00000038738	1700019D03Rik	580.783	0.202072	0.25807	0.783014	0.433619	0.623906	1.04757	0.25786	4.06257	4.85357e-05	0.000419092	1.05702	0.257801	4.10013	4.12922e-05	0.000254948	1.26247	0.257775	4.89758	9.70233e-07	7.43171e-06	1.25022	0.25781	4.8494	1.23838e-06	9.39502e-06
ENSRNOG00000038761	Hacd2	1101.13	-0.108372	0.117255	-0.924247	0.355358	0.550242	0.0455324	0.117287	0.388215	0.697857	0.822663	0.0442711	0.117021	0.378318	0.705194	0.801292	0.0597507	0.117087	0.510309	0.609835	0.724725	-0.14669	0.117529	-1.24811	0.211989	0.337319
ENSRNOG00000038766	Atxn1l	1094.74	-0.341702	0.117683	-2.90359	0.00368914	0.0151646	-0.237754	0.117775	-2.01871	0.0435178	0.117838	-0.329684	0.117601	-2.80341	0.00505646	0.0162461	-0.395849	0.117772	-3.36113	0.000776244	0.00293075	-0.255077	0.117792	-2.16548	0.0303512	0.070138
ENSRNOG00000038789	Cenpl	1117.93	-0.409319	0.107441	-3.80972	0.000139124	0.000870135	-0.0252053	0.107136	-0.235265	0.814003	0.897323	-0.0362657	0.106842	-0.339433	0.734284	0.823778	0.137401	0.106733	1.28734	0.197976	0.314776	0.0915584	0.106977	0.855871	0.392069	0.532568
ENSRNOG00000038835	Cd86	15.4909	0.47684	0.27864	1.71131	0.0870239	0.201486	0.321366	0.279335	1.15047	0.249951	0.427376	0.0740173	0.279377	0.264937	0.791058	0.86488	0.0220188	0.279713	0.0787194	0.937256	0.960618	-0.145548	0.280422	-0.519033	0.603738	0.723205
ENSRNOG00000038868	Iqcb1	1097.2	0.0641341	0.0848872	0.755521	0.449936	0.639239	0.0913632	0.0851643	1.07279	0.283366	0.464234	0.205499	0.0845517	2.43045	0.0150801	0.0404797	0.286376	0.0845554	3.38685	0.000707011	0.00269888	0.273969	0.0848366	3.22937	0.00124062	0.00450406
ENSRNOG00000038877	Btn2a2	241.865	0.521604	0.146165	3.56859	0.000358913	0.00202401	0.424106	0.147151	2.88212	0.00395012	0.017376	0.566336	0.145826	3.88364	0.000102905	0.000569723	0.484494	0.146388	3.30966	0.000934096	0.00345824	0.476862	0.146996	3.24404	0.00117846	0.00430092
ENSRNOG00000038883	Ilrun	2414.02	0.041013	0.0735647	0.557509	0.57718	0.742023	0.0396014	0.0737364	0.537067	0.591221	0.746156	0.00716226	0.0735422	0.0973897	0.922417	0.954209	0.0258309	0.0735972	0.350977	0.725606	0.814302	0.0244433	0.0737502	0.331433	0.740318	0.828582
ENSRNOG00000038902	Rbis	1576.07	0.323189	0.120125	2.69043	0.00713601	0.026647	0.162516	0.120379	1.35003	0.177005	0.335974	0.0417248	0.120283	0.346889	0.728675	0.819754	0.0948075	0.120302	0.788081	0.430649	0.563949	0.11988	0.120409	0.995611	0.319439	0.458038
ENSRNOG00000038905	AABR07048397.1	429.97	-0.347481	0.227561	-1.52698	0.126767	0.267691	-0.333363	0.22768	-1.46417	0.143147	0.289269	-0.531867	0.227648	-2.33636	0.0194726	0.0502478	-0.489546	0.227673	-2.15022	0.0315379	0.0716927	-0.577845	0.227869	-2.53586	0.011217	0.0303441
ENSRNOG00000038933	Spcs3	6967.78	0.245938	0.129907	1.89319	0.0583323	0.147937	0.0111593	0.129971	0.0858596	0.931578	0.96469	0.0239776	0.12993	0.184543	0.853587	0.908165	0.0814443	0.129932	0.626822	0.530776	0.656015	-0.0553593	0.129981	-0.425902	0.670179	0.775356
ENSRNOG00000038951	#N/A	1734.65	0.146542	0.119783	1.2234	0.221178	0.39812	0.100306	0.119958	0.836176	0.403056	0.588261	0.346601	0.119614	2.89767	0.0037595	0.0126062	0.303069	0.119688	2.53214	0.0113367	0.0302352	0.266206	0.119823	2.22167	0.0263056	0.0624402
ENSRNOG00000038970	Fgd1	1140.12	0.0801326	0.0862726	0.92883	0.352977	0.547654	0.0190694	0.0866336	0.220116	0.825781	0.9046	-0.175752	0.0865662	-2.03026	0.0423303	0.0949436	-0.309897	0.0869406	-3.56446	0.000364602	0.00152456	-0.25235	0.0871299	-2.89625	0.00377657	0.011841
ENSRNOG00000038973	Acd	2178.57	-0.252105	0.073708	-3.42032	0.000625464	0.00328721	-0.217565	0.0738687	-2.94529	0.00322647	0.014706	-0.138327	0.0735343	-1.88112	0.0599553	0.12545	-0.170104	0.0736448	-2.30978	0.0209001	0.0507958	-0.206712	0.0738563	-2.79884	0.00512864	0.0154641
ENSRNOG00000038999	RT1-CE11	9039.2	0.0524339	0.173291	0.302578	0.762211	0.874024	-0.16527	0.173325	-0.953525	0.340324	0.526464	0.384572	0.173265	2.21956	0.0264486	0.0647731	0.237789	0.173279	1.37229	0.169972	0.279819	0.247121	0.173289	1.42606	0.15385	0.263228
ENSRNOG00000039017	Naa50	2654.83	0.166239	0.151226	1.09927	0.27165	0.458866	-0.00812818	0.151336	-0.0537094	0.957167	0.979148	-0.145655	0.151301	-0.962685	0.335706	0.473928	-0.0919758	0.151308	-0.607872	0.543272	0.667187	-0.169759	0.151391	-1.12133	0.262147	0.396353
ENSRNOG00000039024	Spice1	683.902	-0.543611	0.114633	-4.7422	2.11408e-06	2.06196e-05	-0.26565	0.114378	-2.32257	0.0202024	0.0645479	0.220887	0.112989	1.95494	0.0505896	0.109616	0.0830307	0.113344	0.732555	0.46383	0.595846	0.116898	0.113567	1.02933	0.303324	0.440753
ENSRNOG00000039025	#N/A	58.1617	0.148368	0.27486	0.539794	0.589339	0.751997	-0.194461	0.275339	-0.706261	0.480026	0.657917	-0.324936	0.275229	-1.1806	0.237761	0.366849	-0.306416	0.275293	-1.11305	0.265686	0.395043	-0.346525	0.275508	-1.25777	0.208475	0.332896
ENSRNOG00000039057	#N/A	13.5298	0.386265	0.281401	1.37265	0.169862	0.330821	-0.0404177	0.282158	-0.143245	0.886097	0.939609	0.163655	0.281626	0.581107	0.561168	0.685372	0.427703	0.281393	1.51995	0.128523	0.224509	0.399995	0.281651	1.42018	0.155556	0.265521
ENSRNOG00000039076	Spaca6	98.8631	-0.224534	0.223868	-1.00298	0.315872	0.509175	-0.482014	0.225264	-2.13977	0.0323731	0.093489	-0.606163	0.224874	-2.69557	0.00702688	0.0213687	-0.46618	0.22469	-2.07477	0.0380075	0.0837608	-0.392099	0.224972	-1.74288	0.0813548	0.157995
ENSRNOG00000039086	Ccdc153	141.546	-0.172308	0.195195	-0.882747	0.377373	0.571446	-0.497893	0.196994	-2.52745	0.0114895	0.0414112	-0.339885	0.195539	-1.73819	0.0821766	0.161492	-0.373203	0.195946	-1.90462	0.056829	0.117163	-0.380049	0.196559	-1.93351	0.0531728	0.112011
ENSRNOG00000039091	Pnpla8	4462.61	0.56682	0.108923	5.20388	1.95175e-07	2.36189e-06	0.326419	0.109043	2.9935	0.00275801	0.0128401	0.0949674	0.109039	0.87095	0.383781	0.520966	0.178728	0.109036	1.63916	0.10118	0.185914	0.199744	0.109082	1.83114	0.06708	0.135117
ENSRNOG00000039183	Cip2a	652.593	-0.804149	0.153	-5.25588	1.47316e-07	1.82639e-06	-0.305833	0.152583	-2.00438	0.0450297	0.120908	-0.696462	0.152769	-4.55892	5.1418e-06	4.06459e-05	-0.810728	0.153039	-5.29752	1.17383e-07	1.10324e-06	-0.998552	0.153617	-6.50029	8.01651e-11	1.28606e-09
ENSRNOG00000039200	#N/A	29.6986	0.17235	0.278833	0.618113	0.536501	0.709358	0.108145	0.279124	0.387444	0.698428	0.823009	-0.04046	0.279017	-0.145009	0.884704	0.929257	0.322169	0.278691	1.15601	0.247678	0.374011	0.058827	0.279201	0.210698	0.833123	0.894781
ENSRNOG00000039207	Ccdc71l	119.463	0.711793	0.201071	3.54001	0.000400116	0.00222389	0.434876	0.202551	2.14699	0.0317938	0.0922882	0.324529	0.202104	1.60575	0.108328	0.19972	-0.0633135	0.20403	-0.310315	0.756322	0.836418	0.3726	0.202828	1.83703	0.0662058	0.133696
ENSRNOG00000039214	Trappc14	2472.84	1.1003	0.160689	6.84741	7.51986e-12	1.88691e-10	1.15094	0.16073	7.16073	8.02499e-13	3.50592e-11	1.11229	0.160669	6.92288	4.42557e-12	1.27917e-10	1.1983	0.160666	7.45834	8.76161e-14	2.45103e-12	1.35411	0.160666	8.42811	3.51304e-17	1.54359e-15
ENSRNOG00000039234	Zscan21	1498.72	-0.329945	0.067835	-4.86394	1.15072e-06	1.19459e-05	-0.270921	0.0680388	-3.98186	6.83776e-05	0.000565473	-0.197165	0.0675262	-2.91983	0.00350221	0.0118543	-0.295024	0.0678203	-4.35008	1.36089e-05	7.9662e-05	-0.24849	0.0680152	-3.65345	0.000258743	0.00114164
ENSRNOG00000039241	Ythdc2	689.016	-0.0833022	0.108651	-0.766694	0.443264	0.632944	-0.238284	0.109312	-2.17985	0.0292686	0.0862717	-0.392894	0.109137	-3.60003	0.000318186	0.00150915	-0.307353	0.109133	-2.81633	0.00485764	0.0145231	-0.313193	0.109495	-2.86034	0.00423182	0.0130842
ENSRNOG00000039249	Rpl31l4	941.992	0.0314285	0.182165	0.172528	0.863022	0.932056	-0.0373572	0.182338	-0.204879	0.837666	0.911254	0.286099	0.181987	1.57209	0.115931	0.210998	0.0493155	0.182164	0.27072	0.786606	0.858205	0.207443	0.182163	1.13877	0.254797	0.387984
ENSRNOG00000039265	Psmg4	754.345	0.067504	0.139453	0.484065	0.62834	0.780533	0.128468	0.13961	0.92019	0.357474	0.54388	0.197086	0.139228	1.41556	0.156904	0.267076	0.0676352	0.139478	0.484918	0.627734	0.738663	0.0703874	0.139686	0.503896	0.614334	0.731192
ENSRNOG00000039278	Mcart1	883.519	-0.0629677	0.139344	-0.451887	0.65135	0.797292	0.0579488	0.139416	0.415656	0.677662	0.810049	0.0869964	0.139118	0.625345	0.531745	0.659383	0.141693	0.139141	1.01834	0.308516	0.440999	0.125666	0.139329	0.901935	0.367092	0.508125
ENSRNOG00000039284	Haus4	1064.11	-0.930717	0.102818	-9.05205	1.40304e-19	9.94937e-18	-0.330534	0.10208	-3.238	0.00120371	0.00643925	-0.207115	0.101592	-2.0387	0.0414802	0.0933708	-0.392059	0.101939	-3.84601	0.000120056	0.000566424	-0.508166	0.102367	-4.96414	6.90057e-07	5.46586e-06
ENSRNOG00000039297	Mrpl52	2133.38	-0.0342348	0.0941907	-0.363463	0.716259	0.841458	0.0708121	0.0942549	0.751282	0.452483	0.63402	0.202111	0.093971	2.15078	0.0314937	0.0748033	0.0934125	0.0941046	0.992645	0.320883	0.454261	0.0632204	0.0942569	0.670724	0.502396	0.635142
ENSRNOG00000039300	Ahcyl2	4062.27	0.18354	0.0807722	2.27232	0.0230674	0.0703964	0.196526	0.0808619	2.43039	0.0150826	0.0512021	0.195118	0.0807377	2.41669	0.0156624	0.0418265	0.356444	0.0806986	4.41698	1.00089e-05	6.04684e-05	0.397891	0.0807526	4.92729	8.33775e-07	6.50008e-06
ENSRNOG00000039305	0	11.5532	0.176205	0.281562	0.625813	0.531437	0.705459	-0.160565	0.282144	-0.56909	0.569295	0.729642	-0.246718	0.282	-0.874886	0.381636	0.519236	-0.360933	0.282217	-1.27892	0.200925	0.318481	-0.300445	0.282294	-1.0643	0.287194	0.423653
ENSRNOG00000039357	Niban3	21.9601	-0.232926	0.268532	-0.867405	0.38572	0.579548	0.0687508	0.267855	0.256671	0.797433	0.888127	0.296671	0.265808	1.11611	0.264375	0.398122	0.360382	0.265947	1.35509	0.175388	0.286143	0.320923	0.266811	1.20281	0.22905	0.357626
ENSRNOG00000039388	Prrt4	1600.85	-0.961792	0.10634	-9.04451	1.50334e-19	1.05586e-17	-0.64589	0.106166	-6.08376	1.17394e-09	3.03385e-08	-0.253937	0.105537	-2.40615	0.0161218	0.0427802	-0.218423	0.105571	-2.06896	0.0385496	0.0847741	-0.161012	0.105656	-1.52392	0.127528	0.226582
ENSRNOG00000039390	Slc37a2	10.6459	0.0801205	0.28112	0.285004	0.775641	0.881112	0.697785	0.281609	2.47786	0.0132175	0.0463606	0.87422	0.281751	3.10281	0.00191691	0.00718327	1.23785	0.281755	4.39336	1.11611e-05	6.65185e-05	0.572539	0.281487	2.03398	0.0419538	0.0920806
ENSRNOG00000039415	Fchsd1	2080.84	0.353612	0.0882236	4.00814	6.11992e-05	0.000419003	0.205451	0.0885158	2.32106	0.0202834	0.0647261	0.228146	0.0882775	2.58441	0.00975449	0.028049	0.326874	0.0882609	3.7035	0.000212644	0.000942492	0.380838	0.0883483	4.31064	1.6278e-05	9.61481e-05
ENSRNOG00000039417	Dda1	2626.98	0.233451	0.106277	2.19662	0.0280474	0.0822552	0.153102	0.106419	1.43868	0.150242	0.2992	0.0231984	0.106355	0.218122	0.827334	0.890627	0.0432763	0.106387	0.406784	0.684167	0.783488	0.181714	0.106397	1.70789	0.0876569	0.167742
ENSRNOG00000039454	#N/A	11.2119	0.094882	0.280517	0.33824	0.735182	0.854645	0.157247	0.280382	0.560831	0.574912	0.733647	0.0263686	0.280507	0.0940031	0.925107	0.955298	-0.0626234	0.280267	-0.223442	0.823192	0.883311	0.0845787	0.280254	0.301793	0.76281	0.844494
ENSRNOG00000039455	#N/A	71.6087	0.130537	0.261776	0.498658	0.61802	0.773131	-0.0287772	0.262408	-0.109666	0.912675	0.955397	0.193554	0.261574	0.739958	0.459325	0.594179	0.225677	0.261654	0.862501	0.388412	0.523328	0.384286	0.261651	1.4687	0.141914	0.247116
ENSRNOG00000039457	#N/A	11.3994	0.0723089	0.280848	0.257466	0.796819	0.895118	-0.0294118	0.281476	-0.104491	0.916779	0.957891	0.541411	0.279359	1.93805	0.0526173	0.113195	0.104809	0.280891	0.373131	0.709051	0.802196	0.937391	0.278963	3.36027	0.000778676	0.00298886
ENSRNOG00000039459	#N/A	15.5207	0.250815	0.27019	0.928292	0.353256	0.547931	0.338785	0.270586	1.25204	0.210554	0.379649	0.546836	0.268363	2.03767	0.041583	0.0935728	-0.072148	0.272238	-0.265018	0.790995	0.861029	0.249182	0.271303	0.918463	0.358376	0.499014
ENSRNOG00000039461	#N/A	27.5542	0.292508	0.269339	1.08602	0.27747	0.46591	0.411145	0.269508	1.52554	0.127125	0.264728	0.377328	0.268871	1.40338	0.160504	0.271729	0.634131	0.26837	2.3629	0.0181325	0.0450308	0.40051	0.269614	1.48549	0.137414	0.241118
ENSRNOG00000039463	Pcdhga1	109.095	0.300285	0.213414	1.40705	0.159413	0.315367	0.575294	0.212922	2.7019	0.00689446	0.0274414	1.0507	0.210251	4.99735	5.81221e-07	5.90196e-06	1.22737	0.209978	5.84521	5.05924e-09	6.31056e-08	1.33985	0.210106	6.37699	1.80597e-10	2.7129e-09
ENSRNOG00000039469	#N/A	518.189	0.512119	0.105767	4.84196	1.28566e-06	1.32221e-05	0.377293	0.106658	3.5374	0.000404085	0.00260271	0.555215	0.105505	5.26246	1.4214e-07	1.65672e-06	0.646121	0.105494	6.12471	9.08473e-10	1.29655e-08	0.679043	0.105812	6.41745	1.38578e-10	2.12406e-09
ENSRNOG00000039470	AC131360.1	205.456	0.562557	0.133151	4.22494	2.39002e-05	0.000178904	0.403845	0.13479	2.99612	0.00273441	0.0127585	0.43035	0.133483	3.224	0.00126415	0.00501628	0.59285	0.133166	4.45195	8.50946e-06	5.2331e-05	0.674208	0.13352	5.0495	4.4296e-07	3.6897e-06
ENSRNOG00000039471	Pcdhb16l	44.7776	0.167034	0.2561	0.652222	0.514258	0.692296	0.235361	0.256482	0.917652	0.358801	0.545222	0.473768	0.254887	1.85874	0.0630644	0.130631	0.457084	0.255209	1.79102	0.0732899	0.143971	0.452758	0.255745	1.77035	0.0766685	0.150446
ENSRNOG00000039472	AC131360.2	213.613	0.489643	0.183809	2.66386	0.00772489	0.0286348	0.275303	0.184909	1.48886	0.136525	0.279194	0.400787	0.183883	2.17957	0.0292891	0.0704352	0.636175	0.183513	3.46665	0.000526991	0.00210225	0.62455	0.183922	3.39572	0.000684472	0.00267796
ENSRNOG00000039473	Ccdc152	26.1049	-0.325584	0.27775	-1.17222	0.241109	0.423291	-0.321934	0.278024	-1.15794	0.24689	0.424081	-0.24657	0.277534	-0.888433	0.374308	0.512334	-0.379097	0.277883	-1.36423	0.172494	0.282829	-0.355055	0.278105	-1.27669	0.201711	0.324551
ENSRNOG00000039476	Pcdhb2	50.2341	0.7001	0.26966	2.59623	0.00942538	0.0337951	1.0353	0.269298	3.84444	0.000120826	0.000930053	1.21002	0.268499	4.50659	6.58764e-06	5.06915e-05	1.31603	0.26846	4.90217	9.47834e-07	7.28688e-06	1.58463	0.268271	5.90682	3.4877e-09	4.21778e-08
ENSRNOG00000039496	0	11654.8	-0.230027	0.0864819	-2.65983	0.00781794	0.0289067	-0.300442	0.0865268	-3.47224	0.000516129	0.00319986	-0.146872	0.0864602	-1.69873	0.0893702	0.172634	-0.210181	0.0864813	-2.43036	0.0150839	0.0385766	-0.271635	0.0865191	-3.1396	0.00169178	0.00589439
ENSRNOG00000039528	#N/A	2980.18	0.215433	0.0793163	2.71613	0.00660498	0.0249561	-0.0552096	0.0796341	-0.693291	0.488127	0.663753	-0.0130752	0.0794242	-0.164625	0.869239	0.919426	-0.0164951	0.0794809	-0.207535	0.835592	0.892101	0.150028	0.0794739	1.88776	0.0590582	0.12167
ENSRNOG00000039530	Ccl27	68.9357	-0.0035746	0.227144	-0.0157372	0.987444	0.994695	0.692858	0.224299	3.08899	0.0020084	0.00987979	0.754482	0.223037	3.38277	0.00071758	0.00307601	0.821873	0.22312	3.68354	0.000230019	0.00101253	0.875728	0.223547	3.91742	8.95029e-05	0.000442424
ENSRNOG00000039544	Kcnd1	667.786	0.439867	0.149837	2.93564	0.00332861	0.0139096	0.656482	0.149774	4.38316	1.16972e-05	0.000117847	1.16145	0.148785	7.80627	5.89043e-15	2.66378e-13	1.34688	0.148678	9.05906	1.31576e-19	8.72015e-18	1.29146	0.148896	8.6736	4.18662e-18	2.03766e-16
ENSRNOG00000039551	Rdh14	198.378	-0.000277366	0.241779	-0.00114719	0.999085	1	-0.00236594	0.24199	-0.00977701	0.992199	0.995658	0.0958681	0.24162	0.396772	0.691536	0.791248	-0.028881	0.241832	-0.119426	0.904938	0.939874	-0.0470116	0.242038	-0.194232	0.845994	0.903146
ENSRNOG00000039559	Fam219a	3738.74	0.357807	0.108435	3.29975	0.000967727	0.00481208	0.329485	0.108515	3.0363	0.002395	0.0114366	0.239365	0.108456	2.20702	0.0273126	0.0664245	0.350639	0.108443	3.23339	0.00122332	0.00437991	0.487046	0.108451	4.49095	7.09073e-06	4.54094e-05
ENSRNOG00000039567	Trmt10c	1269.02	-0.086305	0.0909713	-0.948705	0.342771	0.537212	0.000854735	0.0910991	0.00938248	0.992514	0.995838	-0.0708123	0.0908721	-0.779252	0.435831	0.572055	-0.115269	0.0910421	-1.2661	0.205477	0.32417	-0.0897756	0.0912356	-0.983998	0.325117	0.4641
ENSRNOG00000039571	Glod5	12.408	0.184451	0.254603	0.724464	0.468781	0.654359	0.273836	0.254394	1.07642	0.281738	0.463013	0.487304	0.255357	1.90832	0.0563492	0.119769	0.699789	0.255588	2.73796	0.00618221	0.0178407	0.671737	0.255255	2.63163	0.00849766	0.0239643
ENSRNOG00000039576	0	2446.92	-0.428739	0.0733565	-5.84459	5.07806e-09	8.27312e-08	-0.150547	0.073254	-2.05514	0.0398659	0.110164	-0.0763914	0.0729705	-1.04688	0.295155	0.431528	-0.193109	0.0731418	-2.6402	0.00828567	0.0230354	-0.175526	0.0732777	-2.39535	0.0166043	0.0424308
ENSRNOG00000039587	0	778.938	-0.221508	0.113675	-1.94861	0.0513417	0.1332	-0.169351	0.113907	-1.48675	0.13708	0.279829	-0.247219	0.113616	-2.17592	0.0295609	0.0709527	-0.0169723	0.113369	-0.149708	0.880995	0.923078	0.0316054	0.113546	0.278349	0.780745	0.858282
ENSRNOG00000039596	Prob1	127.255	-0.257922	0.195834	-1.31704	0.187824	0.355778	0.349947	0.19367	1.80692	0.0707743	0.171085	0.502517	0.192173	2.61491	0.00892503	0.026133	0.617652	0.192073	3.21572	0.0013012	0.00462654	0.752003	0.192149	3.91365	9.09109e-05	0.000448823
ENSRNOG00000039656	Abca17	360.364	-0.123541	0.17405	-0.709801	0.477828	0.662326	0.0817082	0.173994	0.469603	0.638638	0.781358	0.379465	0.173036	2.19298	0.0283088	0.0684429	0.431508	0.173077	2.49316	0.0126613	0.0332227	0.31449	0.173534	1.81227	0.069945	0.139734
ENSRNOG00000039658	G4	357.263	-0.0485791	0.12201	-0.398155	0.690516	0.824859	-0.166358	0.122972	-1.35282	0.176114	0.334782	0.00123017	0.121691	0.010109	0.991934	0.99557	-0.276497	0.122854	-2.25062	0.0244099	0.0578303	-0.305588	0.123559	-2.47321	0.0133906	0.0353551
ENSRNOG00000039674	AABR07034657.1	87.1771	0.0465795	0.156879	0.296912	0.766533	0.876456	-0.507421	0.163479	-3.10389	0.00190994	0.00946524	-0.119995	0.157691	-0.760954	0.446684	0.582141	-0.130666	0.158673	-0.823494	0.410227	0.544464	-0.116953	0.159957	-0.731154	0.464685	0.600767
ENSRNOG00000039717	#N/A	1690.56	-0.190119	0.0826097	-2.30141	0.0213684	0.0661603	-0.207082	0.0828456	-2.49961	0.012433	0.044083	-0.344957	0.0827211	-4.17012	3.04445e-05	0.00019559	-0.223285	0.0826727	-2.70083	0.00691658	0.0197204	-0.183052	0.0828149	-2.21038	0.0270788	0.0639971
ENSRNOG00000039721	#N/A	18.304	-0.019271	0.280968	-0.068588	0.945318	0.97638	-0.284567	0.281416	-1.0112	0.311921	0.496071	-0.459557	0.28136	-1.63335	0.102396	0.191427	-0.402098	0.281396	-1.42894	0.153022	0.257347	-0.367959	0.28152	-1.30704	0.191198	0.311919
ENSRNOG00000039725	Ces1a	53.3901	-0.318218	0.255453	-1.2457	0.212874	0.387825	0.213941	0.254296	0.841308	0.400176	0.585427	0.197298	0.253694	0.777701	0.436745	0.573005	0.199904	0.253915	0.787289	0.431113	0.564412	0.0583901	0.254804	0.229157	0.818747	0.884506
ENSRNOG00000039730	Orai3	594.226	-0.0177265	0.131669	-0.134629	0.892905	0.947376	-0.153152	0.132266	-1.15791	0.246901	0.424081	0.0431363	0.131471	0.328106	0.742831	0.830213	-0.0444015	0.131753	-0.337005	0.736113	0.821794	-0.00290517	0.131966	-0.0220145	0.982436	0.990112
ENSRNOG00000039740	Cenpk	949.421	-0.302511	0.163159	-1.85409	0.0637263	0.158468	-0.0782583	0.163128	-0.479736	0.631415	0.77632	-0.373445	0.163168	-2.28872	0.0220959	0.0558198	-0.435337	0.16328	-2.66619	0.00767158	0.021539	-0.590626	0.163575	-3.61073	0.000305334	0.00132142
ENSRNOG00000039744	#N/A	671.919	0.100719	0.15707	0.641238	0.521368	0.697263	-0.149817	0.157607	-0.950574	0.341821	0.528167	-0.0217777	0.15714	-0.138588	0.889775	0.932892	0.0947565	0.157097	0.603172	0.546394	0.66969	0.00954284	0.157384	0.060634	0.951651	0.972178
ENSRNOG00000039745	Pm20d1	14.1954	0.325675	0.282454	1.15302	0.248902	0.432114	0.856137	0.28216	3.03423	0.00241154	0.0114831	1.24283	0.281359	4.41722	9.99771e-06	7.39105e-05	1.5926	0.280992	5.66777	1.44666e-08	1.63778e-07	1.76363	0.280971	6.2769	3.45401e-10	4.97138e-09
ENSRNOG00000039754	Rab7b	22.8865	0.634577	0.281756	2.25222	0.0243085	0.0735417	0.374677	0.281514	1.33093	0.183211	0.343818	1.11035	0.281916	3.93858	8.19636e-05	0.00046665	1.29629	0.281935	4.59785	4.26883e-06	2.84012e-05	1.03902	0.281837	3.68661	0.000227264	0.00101808
ENSRNOG00000039776	Exoc3	2362.48	0.190257	0.067821	2.80528	0.00502727	0.0197208	0.176296	0.0680256	2.59161	0.00955284	0.0357781	0.206262	0.0677477	3.04457	0.00233015	0.00848193	0.217378	0.0678157	3.20543	0.00134862	0.00477319	0.227573	0.0679694	3.34818	0.000813454	0.00310886
ENSRNOG00000039777	Ttf1	597.507	-0.411808	0.140929	-2.9221	0.00347678	0.0144168	-0.556819	0.141482	-3.93561	8.29844e-05	0.000671145	-0.555217	0.141061	-3.93599	8.28527e-05	0.000471178	-0.519656	0.141135	-3.68198	0.000231428	0.00101764	-0.611159	0.141586	-4.31651	1.58515e-05	9.38045e-05
ENSRNOG00000039783	#N/A	1024.32	-0.263362	0.16162	-1.62951	0.103206	0.229922	-0.0215158	0.161571	-0.133166	0.894062	0.943693	0.150392	0.161274	0.932522	0.351067	0.488741	-0.0660229	0.161476	-0.408872	0.682633	0.782396	0.182582	0.161408	1.13118	0.257979	0.391286
ENSRNOG00000039790	#N/A	133.522	-0.437712	0.185872	-2.35491	0.0185271	0.0591088	-0.571173	0.187187	-3.05135	0.00227814	0.0109678	-0.735206	0.186873	-3.93426	8.34536e-05	0.000474058	-0.46948	0.18611	-2.5226	0.0116491	0.03094	-0.665621	0.187719	-3.54583	0.000391379	0.00163217
ENSRNOG00000039807	Fam193b	2618	-0.154123	0.129267	-1.19228	0.233151	0.413099	-0.0631446	0.129314	-0.488304	0.625335	0.771045	0.233529	0.129079	1.80919	0.0704212	0.142517	0.369578	0.129058	2.86366	0.00418775	0.01277	0.203084	0.129183	1.57206	0.115936	0.210403
ENSRNOG00000039815	Zfp512	1979.55	-0.0194541	0.100572	-0.193434	0.846619	0.92295	0.114427	0.100612	1.13731	0.255408	0.434028	0.129853	0.100413	1.2932	0.195943	0.31626	0.13731	0.100464	1.36676	0.171702	0.281945	0.188024	0.100546	1.87002	0.0614805	0.125825
ENSRNOG00000039819	AABR07035338.1	2529.56	0.524439	0.0704282	7.44644	9.58929e-14	3.0779e-12	0.413155	0.0706737	5.84595	5.03691e-09	1.13574e-07	0.204628	0.0706458	2.89653	0.00377312	0.0126434	0.265054	0.070664	3.75091	0.000176195	0.000796722	0.181268	0.0709056	2.55647	0.010574	0.0288477
ENSRNOG00000039829	Rpp14	1336.06	0.356206	0.108847	3.27254	0.00106584	0.0052169	0.258644	0.109115	2.37038	0.0177699	0.0583687	0.108368	0.109023	0.99399	0.320228	0.457611	0.0716036	0.109142	0.656056	0.511788	0.639404	0.0276614	0.109374	0.252906	0.800341	0.871766
ENSRNOG00000039837	Jade3	493.285	-0.555132	0.114704	-4.83969	1.30042e-06	1.33395e-05	-0.426588	0.114832	-3.71489	0.000203294	0.00145198	-0.533577	0.114486	-4.66062	3.15257e-06	2.65964e-05	-0.556751	0.114783	-4.85048	1.2316e-06	9.19651e-06	-0.599425	0.115382	-5.19514	2.04567e-07	1.81279e-06
ENSRNOG00000039848	Taf9	787.742	0.146986	0.119536	1.22963	0.218835	0.395699	0.00258779	0.120012	0.0215627	0.982797	0.992146	-0.17388	0.119913	-1.45005	0.147045	0.253939	-0.111315	0.119942	-0.928073	0.35337	0.489393	-0.176444	0.120323	-1.46642	0.142535	0.247978
ENSRNOG00000039850	Pigp	819.399	-0.18542	0.108736	-1.70523	0.0881516	0.203392	-0.102806	0.108919	-0.943869	0.345237	0.531878	0.142469	0.108092	1.31803	0.187493	0.306165	0.177431	0.10816	1.64045	0.100912	0.185499	0.018326	0.108691	0.168607	0.866106	0.916821
ENSRNOG00000039852	Cactin	1377.27	-0.310352	0.10852	-2.85986	0.00423825	0.0170401	-0.399679	0.108801	-3.67348	0.000239265	0.00166454	-0.436958	0.108585	-4.0241	5.71941e-05	0.000341103	-0.579573	0.108823	-5.32583	1.00492e-07	9.59677e-07	-0.553944	0.108982	-5.08292	3.71684e-07	3.15244e-06
ENSRNOG00000039856	Lrrc73	200.784	0.623551	0.148748	4.19199	2.76516e-05	0.000203523	0.499192	0.149967	3.32867	0.000872605	0.00495128	0.572273	0.148715	3.84812	0.000119028	0.000645693	0.487474	0.149409	3.26269	0.0011036	0.00400229	0.536229	0.149877	3.57778	0.000346523	0.00147189
ENSRNOG00000039858	Mfsd12	6946.14	0.299627	0.16294	1.83888	0.0659332	0.162497	0.243743	0.162967	1.49566	0.134742	0.276355	0.298973	0.162935	1.83493	0.0665166	0.136282	0.362952	0.162936	2.22758	0.0259086	0.0608117	0.330443	0.162955	2.02782	0.0425791	0.09313
ENSRNOG00000039859	Dnmt1	5323.44	-0.500553	0.0934282	-5.35762	8.43252e-08	1.10617e-06	-0.452595	0.0934754	-4.84186	1.2863e-06	1.7072e-05	-0.411527	0.0933815	-4.40694	1.04841e-05	7.71649e-05	-0.605113	0.0934702	-6.47386	9.55319e-11	1.63911e-09	-0.571704	0.0935166	-6.11339	9.75346e-10	1.29756e-08
ENSRNOG00000039861	0	36.3979	0.125803	0.282688	0.445024	0.656302	0.800354	0.320616	0.282688	1.13417	0.256723	0.435545	0.111971	0.282687	0.396095	0.692035	0.791355	0.142629	0.282688	0.504548	0.613877	0.728351	0.217653	0.282688	0.76994	0.441335	0.579243
ENSRNOG00000039862	Cldn12	1484.19	-0.381516	0.112119	-3.40277	0.000667062	0.00347227	-0.367221	0.1123	-3.26999	0.00107551	0.00587985	-0.171826	0.111867	-1.53599	0.124542	0.223005	-0.0120745	0.111798	-0.108002	0.913994	0.945021	-0.0267523	0.111946	-0.238976	0.811124	0.879301
ENSRNOG00000039871	RGD1306063	316.028	-0.0842886	0.122222	-0.689635	0.490423	0.673375	-0.0616853	0.122806	-0.502298	0.615458	0.763226	-0.074865	0.121965	-0.613825	0.539331	0.666102	-0.0128118	0.122067	-0.104957	0.91641	0.946569	0.177515	0.121943	1.45573	0.145468	0.251945
ENSRNOG00000039876	Hnrnpa0	2559.24	-0.183233	0.113034	-1.62104	0.105009	0.232774	-0.274032	0.113174	-2.42134	0.0154635	0.0522412	-0.33833	0.11308	-2.99195	0.00277203	0.00979447	-0.583856	0.113258	-5.15508	2.53528e-07	2.2019e-06	-0.551315	0.113338	-4.86432	1.14849e-06	8.75512e-06
ENSRNOG00000039877	Smim11a	447.499	0.109515	0.098181	1.11544	0.264661	0.45062	0.0132395	0.0990882	0.133614	0.893708	0.943693	-0.00311594	0.0983476	-0.031683	0.974725	0.984994	-0.00114961	0.0986485	-0.0116536	0.990702	0.99476	-0.176014	0.0999244	-1.76148	0.0781579	0.152746
ENSRNOG00000039890	#N/A	92.1409	0.359071	0.225469	1.59255	0.111262	0.24362	0.761436	0.224551	3.39092	0.00069658	0.00411638	0.979719	0.223063	4.39211	1.12256e-05	8.18233e-05	0.996854	0.223261	4.46498	8.00773e-06	4.96125e-05	1.0286	0.22365	4.59916	4.24197e-06	2.85651e-05
ENSRNOG00000039949	Rad54b	124.325	-0.397247	0.168816	-2.35313	0.0186161	0.0593154	-0.169394	0.168487	-1.00538	0.314713	0.499046	-0.227302	0.167586	-1.35633	0.174993	0.290683	-0.324323	0.168592	-1.92371	0.0543908	0.112936	-0.561321	0.171085	-3.28096	0.00103456	0.00383697
ENSRNOG00000039971	Ctla2a	10.1124	0.178551	0.271924	0.656619	0.511426	0.690379	0.965851	0.273793	3.52767	0.000419239	0.00268734	1.09813	0.274515	4.00025	6.32752e-05	0.000372212	1.33366	0.274751	4.85408	1.20947e-06	9.05751e-06	1.12733	0.274103	4.11279	3.90911e-05	0.000210106
ENSRNOG00000039976	Ptk7	2673.48	-0.154559	0.0938961	-1.64606	0.0997512	0.223891	0.0506664	0.09388	0.539693	0.589409	0.744935	0.211643	0.0936352	2.2603	0.0238029	0.0593024	0.125579	0.0937265	1.33985	0.180294	0.292356	0.0357492	0.0938855	0.380774	0.703371	0.800145
ENSRNOG00000039980	Slc25a5	3568.12	0.385951	0.0991573	3.89231	9.92946e-05	0.000645503	0.167121	0.0993121	1.68279	0.0924164	0.209976	-0.0659879	0.099308	-0.664478	0.506385	0.637649	-0.214795	0.0994145	-2.1606	0.0307266	0.0701582	-0.263752	0.0995274	-2.65004	0.00804814	0.022909
ENSRNOG00000039985	Ube2a	1327.77	0.0181569	0.112781	0.160993	0.872099	0.936973	-0.142889	0.113112	-1.26325	0.206499	0.374221	-0.282984	0.113007	-2.50413	0.0122751	0.033979	-0.287923	0.113094	-2.54587	0.0109005	0.029218	-0.30212	0.113289	-2.66682	0.00765722	0.0219304
ENSRNOG00000039994	Upf3b	1031.22	-0.229121	0.118516	-1.93325	0.0532051	0.137234	-0.290332	0.118798	-2.44391	0.0145289	0.0496552	-0.649612	0.118955	-5.46099	4.73494e-08	6.16813e-07	-0.526536	0.118896	-4.42852	9.48808e-06	5.75697e-05	-0.495036	0.119071	-4.1575	3.21749e-05	0.000175983
ENSRNOG00000040013	Rhox2	50.3538	-0.314013	0.230666	-1.36133	0.173409	0.335681	-0.063619	0.230039	-0.276558	0.78212	0.877656	0.362692	0.226023	1.60467	0.108566	0.200036	0.541124	0.225587	2.39874	0.0164516	0.0414767	0.525173	0.226487	2.31878	0.0204071	0.0505005
ENSRNOG00000040024	AABR07028805.1	97.5517	0.246682	0.175189	1.4081	0.159103	0.315093	0.140533	0.176714	0.795256	0.426464	0.609787	-0.348972	0.178401	-1.95611	0.0504517	0.109411	-0.153797	0.177741	-0.865288	0.386881	0.521811	-0.221583	0.179335	-1.23558	0.216615	0.342781
ENSRNOG00000040040	Ndufaf6	304.939	-0.0496738	0.159533	-0.31137	0.755519	0.869484	0.299048	0.158944	1.88146	0.0599091	0.151049	0.84716	0.156972	5.3969	6.78024e-08	8.48742e-07	0.899083	0.157029	5.72559	1.03077e-08	1.20767e-07	0.750651	0.157698	4.76005	1.93542e-06	1.40627e-05
ENSRNOG00000040045	Crnkl1	132.56	-0.350924	0.161391	-2.17437	0.0296775	0.0858905	-0.388104	0.162575	-2.38723	0.0169759	0.0561997	-0.492374	0.16184	-3.04236	0.00234734	0.00853212	-0.462106	0.162219	-2.84866	0.00439038	0.0133091	-0.354164	0.162512	-2.17932	0.0293081	0.068256
ENSRNOG00000040050	AABR07033590.1	17.7598	-0.222601	0.275464	-0.808095	0.419036	0.610645	0.548291	0.272783	2.00999	0.0444325	0.11974	0.0543078	0.273939	0.198248	0.842851	0.900496	0.652448	0.271839	2.40012	0.0163895	0.0413609	0.967356	0.27122	3.56668	0.000361532	0.00152662
ENSRNOG00000040110	Foxn2	2206.19	-0.147768	0.119605	-1.23546	0.216659	0.392634	-0.133637	0.119699	-1.11644	0.264233	0.444242	-0.348113	0.119683	-2.90864	0.00363009	0.0122232	-0.278578	0.119687	-2.32756	0.0199355	0.0487943	-0.335218	0.119819	-2.7977	0.00514673	0.0155128
ENSRNOG00000040166	Ankrd34b	1241.74	-0.0684752	0.104413	-0.65581	0.511946	0.690831	0.197778	0.104301	1.89623	0.0579299	0.147477	0.199351	0.10402	1.91647	0.0553053	0.118004	0.271559	0.104027	2.61046	0.00904216	0.0248229	0.280171	0.104196	2.68888	0.00716919	0.0207014
ENSRNOG00000040188	#N/A	14.1246	0.535426	0.281664	1.90094	0.0573096	0.145858	0.368547	0.282245	1.30577	0.19163	0.354577	0.970498	0.280607	3.45857	0.000543057	0.00240173	1.24687	0.280219	4.44963	8.60167e-06	5.2856e-05	1.70653	0.279571	6.10411	1.03374e-09	1.36721e-08
ENSRNOG00000040213	#N/A	24.6799	-0.00205096	0.26109	-0.00785538	0.993732	0.997811	-0.138845	0.262717	-0.528497	0.597154	0.751382	-0.0836064	0.261193	-0.320094	0.748897	0.834996	0.163889	0.260442	0.629272	0.529171	0.654345	0.356516	0.260264	1.36983	0.170741	0.28616
ENSRNOG00000040214	#N/A	66.2974	-0.694937	0.212288	-3.27356	0.00106203	0.00520344	-0.935338	0.214763	-4.35521	1.32939e-05	0.000132389	-0.977779	0.213569	-4.57829	4.68802e-06	3.76517e-05	-0.881788	0.213563	-4.12894	3.64442e-05	0.000194394	-0.946849	0.215015	-4.40365	1.06443e-05	6.53365e-05
ENSRNOG00000040242	Epm2a	104.267	-0.0189049	0.281522	-0.0671525	0.94646	0.976901	0.345954	0.281486	1.22903	0.219061	0.390622	0.44564	0.281427	1.5835	0.113307	0.2071	0.553451	0.281422	1.96662	0.0492271	0.103904	0.487336	0.281459	1.73147	0.0833688	0.161293
ENSRNOG00000040257	Chmp2b	2832.07	0.210194	0.0871862	2.41086	0.0159148	0.0521809	0.135438	0.08736	1.55034	0.12106	0.255285	0.157765	0.0871821	1.8096	0.0703571	0.142426	0.242277	0.0871777	2.77911	0.00545074	0.0160355	0.304519	0.0872378	3.49067	0.000481805	0.0019622
ENSRNOG00000040266	Cdkl4	30.8033	-0.213785	0.272545	-0.784403	0.432804	0.623528	-0.0656257	0.272599	-0.240741	0.809756	0.895326	-0.279597	0.272557	-1.02583	0.304972	0.441721	-0.193483	0.272563	-0.709866	0.477787	0.608946	-0.286837	0.273155	-1.05009	0.293677	0.430686
ENSRNOG00000040273	RGD1562402	26.3083	-0.0977705	0.276673	-0.353379	0.723804	0.84659	0.0846542	0.276654	0.305993	0.75961	0.863381	0.0456024	0.276304	0.165045	0.868909	0.919369	-0.0313786	0.276604	-0.113442	0.90968	0.942897	-0.0157782	0.276874	-0.0569871	0.954555	0.973888
ENSRNOG00000040279	Slf1	1384.3	-0.383884	0.112051	-3.42597	0.000612603	0.00323119	-0.309586	0.112158	-2.76028	0.00577524	0.0236992	-0.511707	0.112119	-4.56398	5.01931e-06	3.98449e-05	-0.481478	0.112168	-4.29247	1.76697e-05	0.000100796	-0.523836	0.112389	-4.6609	3.14836e-06	2.17471e-05
ENSRNOG00000040281	Zc3h10	824.937	0.0825847	0.0972726	0.849003	0.39588	0.589482	-0.0294322	0.0977911	-0.30097	0.763437	0.865464	-0.192411	0.0976505	-1.9704	0.0487923	0.106735	-0.300305	0.0980367	-3.06319	0.00218991	0.00725835	-0.393434	0.0986189	-3.98944	6.62282e-05	0.000337391
ENSRNOG00000040297	Ttc37	2205.39	0.248614	0.0923412	2.69234	0.00709518	0.0265486	0.0792917	0.0926127	0.856165	0.391907	0.5773	-0.0461284	0.0925165	-0.498596	0.618064	0.732368	0.18412	0.0924	1.99264	0.0463009	0.0988703	0.123153	0.0925706	1.33036	0.183398	0.302187
ENSRNOG00000040303	#N/A	459.32	0.597687	0.146097	4.09104	4.29445e-05	0.000304827	0.445139	0.146708	3.0342	0.00241178	0.0114831	0.377665	0.146377	2.58009	0.00987736	0.0283699	0.477938	0.146341	3.26592	0.00109111	0.00396165	0.403292	0.146796	2.74729	0.00600897	0.0176969
ENSRNOG00000040595	SNORD79	35.8094	-0.193309	0.259853	-0.743917	0.456927	0.644368	-0.463031	0.261409	-1.77129	0.0765127	0.181589	-0.653575	0.261256	-2.50167	0.0123609	0.0341422	-0.310871	0.260341	-1.19409	0.232441	0.356192	-0.497806	0.261624	-1.90275	0.0570732	0.118409
ENSRNOG00000041170	#N/A	18.2185	-0.0153047	0.275474	-0.0555576	0.955694	0.981148	-0.262	0.276606	-0.947198	0.343538	0.530318	-0.1624	0.275702	-0.589043	0.555832	0.68123	-0.30261	0.276356	-1.095	0.273516	0.403481	-0.387321	0.277051	-1.39801	0.162109	0.274573
ENSRNOG00000041411	Gm22953	18.5526	0.232968	0.268889	0.866409	0.386266	0.579981	0.325809	0.268781	1.21217	0.225446	0.397802	0.231845	0.268959	0.86201	0.388682	0.525462	0.0170428	0.268571	0.0634571	0.949403	0.96898	0.154892	0.268544	0.576783	0.564086	0.689279
ENSRNOG00000041449	#N/A	28.3251	-0.350907	0.25894	-1.35517	0.175365	0.338841	-0.261167	0.259296	-1.00722	0.313831	0.498133	-0.627813	0.259953	-2.41511	0.0157306	0.0419642	-0.499269	0.259802	-1.92173	0.0546399	0.113377	-0.521547	0.260706	-2.00052	0.0454441	0.0984167
ENSRNOG00000041492	Mir1249	13.31	0.504277	0.281147	1.79364	0.0728702	0.176395	0.145445	0.280631	0.518278	0.604264	0.756051	0.337954	0.281067	1.2024	0.22921	0.356689	0.479556	0.281108	1.70595	0.0880171	0.166156	0.269323	0.28076	0.959267	0.337424	0.477447
ENSRNOG00000041608	#N/A	29.3073	-0.438799	0.239006	-1.83593	0.0663673	0.163379	-0.457201	0.240473	-1.90125	0.0572686	0.145995	-0.398799	0.23822	-1.67408	0.0941149	0.179638	-0.295093	0.23822	-1.23874	0.215443	0.335877	-0.548889	0.241618	-2.27172	0.0231033	0.0560159
ENSRNOG00000041826	#N/A	194.094	0.222498	0.203391	1.09394	0.273981	0.461953	-0.0860988	0.204413	-0.421199	0.67361	0.807045	-0.231216	0.204194	-1.13233	0.257494	0.390608	-0.15127	0.204198	-0.7408	0.458815	0.591059	-0.205993	0.204722	-1.00621	0.314316	0.452864
ENSRNOG00000041870	Mir1893	16.4992	-0.264488	0.282684	-0.935632	0.349463	0.544214	-0.473239	0.282668	-1.67419	0.0940937	0.212853	-0.860121	0.282633	-3.04324	0.00234046	0.00851328	-0.499399	0.282681	-1.76665	0.0772868	0.150216	-0.463467	0.282667	-1.63962	0.101084	0.188377
ENSRNOG00000042025	Lrrc37a	25.2665	-0.294702	0.268651	-1.09697	0.272655	0.460088	0.695995	0.2638	2.63835	0.00833113	0.0318969	0.843829	0.261982	3.22094	0.00127771	0.00506076	0.976343	0.261819	3.72908	0.000192184	0.000860953	1.10471	0.261944	4.21735	2.47191e-05	0.000139
ENSRNOG00000042029	Efs	2081.71	0.00914081	0.116106	0.0787282	0.937249	0.971876	0.121952	0.116151	1.04995	0.293743	0.47518	0.139062	0.115995	1.19886	0.230581	0.358266	0.0794868	0.116074	0.684797	0.493472	0.622362	0.121928	0.116146	1.04978	0.293817	0.430772
ENSRNOG00000042036	AABR07028185.1	12.7958	0.121915	0.2822	0.432017	0.665729	0.807763	-0.132449	0.281919	-0.469811	0.63849	0.781358	-0.214807	0.282038	-0.761625	0.446284	0.581816	0.0438918	0.282144	0.155565	0.876376	0.919619	-0.268034	0.281759	-0.951289	0.341458	0.481818
ENSRNOG00000042037	Smim7	3108.55	0.289947	0.0915136	3.16835	0.00153309	0.00718298	0.149469	0.0916919	1.63012	0.103076	0.227492	0.183986	0.0915372	2.00996	0.0444357	0.098827	0.116742	0.0916144	1.27428	0.202566	0.320428	0.106166	0.0917141	1.15758	0.247036	0.379123
ENSRNOG00000042044	Stard3	2325	0.158521	0.132976	1.1921	0.233222	0.413162	0.04281	0.133119	0.321592	0.747762	0.855259	0.174287	0.132945	1.31097	0.189867	0.308936	0.179926	0.132974	1.35309	0.176028	0.286883	0.189682	0.13304	1.42575	0.153941	0.263247
ENSRNOG00000042059	Rccd1	134.832	0.102275	0.169084	0.604876	0.545261	0.716865	0.282297	0.169025	1.67015	0.0948896	0.214092	0.466751	0.167039	2.79426	0.00520179	0.0166314	0.376476	0.16785	2.24294	0.0249009	0.058831	0.341588	0.168814	2.02345	0.0430266	0.0939918
ENSRNOG00000042062	#N/A	24.6056	-0.269704	0.267852	-1.00692	0.313975	0.507165	-0.795078	0.270487	-2.93943	0.00328815	0.0149182	-0.161503	0.267298	-0.604204	0.545708	0.672049	-0.560744	0.269032	-2.0843	0.0371328	0.0821026	-0.393782	0.268991	-1.46392	0.143215	0.248845
ENSRNOG00000042068	Otud7b	2167.12	0.157172	0.110486	1.42255	0.154866	0.309711	0.151097	0.11061	1.36603	0.17193	0.329172	0.183817	0.110435	1.66448	0.0960164	0.182196	0.167086	0.110491	1.51221	0.130481	0.227208	0.280615	0.110518	2.53908	0.0111145	0.0301043
ENSRNOG00000042086	Rab26	1946.96	0.341613	0.103908	3.28764	0.00101031	0.00498833	0.789458	0.103692	7.61347	2.66836e-14	1.39391e-12	0.822897	0.103506	7.95021	1.86192e-15	9.07401e-14	0.801629	0.103569	7.74005	9.93774e-15	3.35062e-13	0.682205	0.103769	6.57424	4.89021e-11	8.17255e-10
ENSRNOG00000042094	Prr13	3967.65	0.774122	0.115172	6.72142	1.79958e-11	4.28136e-10	0.414741	0.115324	3.59631	0.000322763	0.0021477	0.172376	0.115324	1.49472	0.134989	0.237698	0.0610422	0.115391	0.529005	0.596802	0.71352	0.275673	0.115369	2.38949	0.016872	0.0429552
ENSRNOG00000042101	#N/A	14.3112	0.146212	0.280148	0.52191	0.601733	0.760796	-0.00462763	0.28074	-0.0164837	0.986849	0.993727	-0.126002	0.280545	-0.449132	0.653337	0.761442	-0.0384353	0.280569	-0.13699	0.891038	0.930193	0.352176	0.280122	1.25723	0.208672	0.333108
ENSRNOG00000042114	Erich1	1208.93	0.469122	0.0843079	5.56439	2.63075e-08	3.75284e-07	0.496812	0.0845262	5.87761	4.16242e-09	9.56024e-08	0.346481	0.0843975	4.10534	4.03715e-05	0.000250084	0.284707	0.0846181	3.36461	0.000766516	0.00289827	0.28634	0.0848796	3.37349	0.000742223	0.00286633
ENSRNOG00000042118	Cplane1	1123.26	0.231847	0.161863	1.43237	0.152039	0.305221	-0.0293767	0.162147	-0.181174	0.856231	0.922738	-0.156181	0.162064	-0.963699	0.335197	0.473469	-0.0713851	0.162059	-0.440489	0.659583	0.764087	-0.0919386	0.162187	-0.566868	0.570804	0.694965
ENSRNOG00000042126	Lsm5	470.805	-0.0235048	0.15088	-0.155785	0.876203	0.938266	-0.0731009	0.151284	-0.483202	0.628952	0.77427	-0.163806	0.151016	-1.08469	0.278059	0.413622	-0.173422	0.151177	-1.14715	0.251321	0.378169	-0.28772	0.151723	-1.89635	0.0579137	0.119843
ENSRNOG00000042149	#N/A	37.2398	-0.00151469	0.249345	-0.00607466	0.995153	0.99835	0.317955	0.248682	1.27856	0.201052	0.367344	-0.306532	0.25054	-1.22348	0.221147	0.347227	-0.327096	0.251167	-1.30231	0.192812	0.308379	-0.0475662	0.250505	-0.189882	0.849402	0.905197
ENSRNOG00000042152	Gipc2	18.926	-0.760405	0.267316	-2.84459	0.00444682	0.017757	-0.780865	0.268449	-2.9088	0.0036282	0.0161715	-0.151605	0.26335	-0.57568	0.564831	0.688617	-0.0782947	0.263512	-0.29712	0.766375	0.843203	0.218457	0.26275	0.831423	0.405735	0.544994
ENSRNOG00000042160	#N/A	712.116	0.0629417	0.117713	0.534705	0.592854	0.754574	0.195908	0.117797	1.66309	0.0962948	0.216133	0.197441	0.117376	1.68213	0.0925439	0.177576	0.356258	0.117252	3.0384	0.00237838	0.007796	0.292523	0.117621	2.487	0.0128826	0.0342079
ENSRNOG00000042163	Btbd19	135.012	0.0489105	0.178172	0.274512	0.783691	0.886338	-0.275876	0.18033	-1.52984	0.126055	0.263322	-0.323739	0.179456	-1.804	0.0712312	0.14379	-0.346971	0.179987	-1.92776	0.0538854	0.112037	-0.229024	0.180176	-1.27111	0.203689	0.327069
ENSRNOG00000042179	Cfap20	1431.7	0.0434064	0.0840666	0.516334	0.605621	0.76387	0.11728	0.0842071	1.39276	0.163693	0.317249	0.0239279	0.0840154	0.284804	0.775794	0.853714	0.033489	0.0841091	0.398161	0.690511	0.788091	0.0400597	0.08432	0.475091	0.634722	0.747861
ENSRNOG00000042189	Rab31	3548.09	1.62617	0.0930513	17.4761	2.17961e-68	3.55495e-65	1.09335	0.0933103	11.7173	1.03887e-31	2.54161e-29	0.714876	0.0933755	7.65593	1.91911e-14	7.96139e-13	0.612357	0.0934713	6.55128	5.70454e-11	1.01252e-09	0.687721	0.0935188	7.35383	1.92614e-13	4.72367e-12
ENSRNOG00000042195	Pabpn1	3828.34	-0.105696	0.128809	-0.820563	0.411895	0.604621	-0.17034	0.128881	-1.32168	0.186273	0.347876	-0.302556	0.128847	-2.34818	0.0188655	0.048923	-0.236444	0.12885	-1.83504	0.0665003	0.132983	-0.272729	0.128911	-2.11564	0.0343752	0.0780012
ENSRNOG00000042201	Efcab2	24.9011	-0.0526885	0.271927	-0.19376	0.846364	0.922809	-0.338691	0.273311	-1.23922	0.215266	0.385917	-0.0113296	0.271644	-0.0417074	0.966732	0.980537	-0.140443	0.272276	-0.515811	0.605987	0.721484	0.227834	0.271667	0.838651	0.401665	0.541556
ENSRNOG00000042211	#N/A	16.0261	-0.297105	0.28085	-1.05788	0.290111	0.480322	0.296858	0.280093	1.05986	0.28921	0.470274	0.152166	0.279942	0.543561	0.586743	0.706559	0.174642	0.280073	0.623559	0.532918	0.658029	0.258589	0.280204	0.922857	0.356082	0.496474
ENSRNOG00000042213	Zscan25	407.548	-0.413158	0.0988887	-4.17801	2.94069e-05	0.000215616	-0.557503	0.100237	-5.56185	2.66936e-08	5.12873e-07	-0.322731	0.0983217	-3.2824	0.00102926	0.0042156	-0.376601	0.0988774	-3.80876	0.000139663	0.000648236	-0.274887	0.0990973	-2.77391	0.00553873	0.0165197
ENSRNOG00000042233	#N/A	38320.2	0.326918	0.13246	2.46805	0.013585	0.0457688	0.209421	0.132468	1.58092	0.113897	0.244286	0.358585	0.132458	2.70717	0.00678603	0.0207452	0.136108	0.132465	1.0275	0.304183	0.436721	0.0793656	0.132472	0.599114	0.549097	0.676744
ENSRNOG00000042245	Dcaf7	11376.7	-0.49041	0.0700383	-7.00203	2.52287e-12	6.62491e-11	-0.317777	0.0700411	-4.53701	5.70568e-06	6.3115e-05	-0.298625	0.0699812	-4.26723	1.97919e-05	0.000134924	-0.138484	0.069964	-1.97937	0.0477746	0.101379	-0.081463	0.0699843	-1.16402	0.244417	0.376344
ENSRNOG00000042253	Ecd	841.291	-0.183889	0.0805389	-2.28324	0.0224164	0.0688247	-0.0256335	0.0805732	-0.318139	0.75038	0.857262	-0.167289	0.0803585	-2.08179	0.037362	0.0856239	-0.212569	0.0806814	-2.63467	0.00842184	0.0233316	-0.133469	0.0808813	-1.65019	0.0989041	0.185122
ENSRNOG00000042261	Hdgf	8084.09	0.225552	0.0782578	2.88216	0.00394955	0.0160375	0.0493301	0.0783445	0.629657	0.528919	0.696555	-0.108402	0.0783219	-1.38405	0.166342	0.27932	-0.197362	0.0783666	-2.51845	0.0117874	0.0312601	-0.221878	0.078422	-2.82929	0.00466516	0.0142569
ENSRNOG00000042271	#N/A	36335	-0.0541295	0.141644	-0.382151	0.70235	0.832404	-0.302772	0.141657	-2.13737	0.0325682	0.0939415	-0.163734	0.141646	-1.15594	0.247707	0.37901	-0.13459	0.141647	-0.950179	0.342022	0.477359	-0.0793325	0.14165	-0.560062	0.575437	0.698884
ENSRNOG00000042274	Fbxo31	1603.97	0.220601	0.127507	1.73011	0.08361	0.195559	0.406354	0.127504	3.18698	0.00143768	0.00750487	0.569454	0.12723	4.47579	7.61279e-06	5.76085e-05	0.563445	0.12728	4.42682	9.56316e-06	5.80025e-05	0.652935	0.127323	5.12819	2.92539e-07	2.52725e-06
ENSRNOG00000042276	Trappc2	554.262	0.348231	0.1517	2.29552	0.0217035	0.067034	0.0994106	0.152272	0.652847	0.513855	0.684099	-0.140868	0.152273	-0.925099	0.354915	0.492737	-0.23313	0.152553	-1.52819	0.126466	0.221693	-0.251137	0.152873	-1.64279	0.100427	0.187418
ENSRNOG00000042283	Zfp267	533.339	-0.268905	0.163416	-1.64553	0.0998605	0.224068	-0.253308	0.163672	-1.54766	0.121705	0.25635	-0.181367	0.16321	-1.11125	0.26646	0.40039	-0.049917	0.16314	-0.305976	0.759623	0.838822	-0.0100093	0.163297	-0.0612948	0.951124	0.971766
ENSRNOG00000042286	Nsl1	727.26	-0.786293	0.142169	-5.5307	3.18951e-08	4.48026e-07	-0.482725	0.141992	-3.39966	0.000674698	0.00401292	-0.491217	0.141696	-3.46669	0.000526909	0.00233925	-0.767141	0.142171	-5.39591	6.81756e-08	6.72695e-07	-0.818541	0.142506	-5.74389	9.25259e-09	1.05066e-07
ENSRNOG00000042289	Plcxd2	17.2154	0.214542	0.275379	0.779078	0.435934	0.626317	0.127234	0.275024	0.462628	0.643631	0.784772	-0.086639	0.275055	-0.314988	0.752771	0.837531	0.487165	0.275658	1.76728	0.0771814	0.150048	0.373689	0.275353	1.35713	0.17474	0.29118
ENSRNOG00000042308	0	148.376	-0.224379	0.233648	-0.960327	0.336891	0.531458	0.0389926	0.233493	0.166997	0.867373	0.929062	-0.0539943	0.233242	-0.231495	0.81693	0.883649	-0.0680426	0.233402	-0.291526	0.770649	0.84686	-0.0961629	0.233745	-0.411401	0.680778	0.783281
ENSRNOG00000042309	Kiaa0408L	3606.4	0.250119	0.0894127	2.79736	0.00515224	0.020125	0.40835	0.0894253	4.56638	4.96215e-06	5.58584e-05	0.221816	0.0893973	2.48124	0.0130925	0.0358692	0.445648	0.089328	4.9889	6.07245e-07	4.87881e-06	0.495596	0.0893776	5.54496	2.94016e-08	3.05367e-07
ENSRNOG00000042320	Slc41a1	1929.94	-0.0542912	0.125812	-0.431526	0.666086	0.807835	0.0590559	0.125859	0.469224	0.63891	0.781481	0.257252	0.125599	2.0482	0.0405404	0.091625	0.285689	0.125624	2.27416	0.0229561	0.0549362	0.180507	0.125774	1.43517	0.151238	0.259861
ENSRNOG00000042322	#N/A	12.2748	0.290935	0.282448	1.03005	0.302988	0.494284	0.304886	0.282556	1.07903	0.280575	0.461932	0.402194	0.282301	1.4247	0.154245	0.263293	0.610017	0.282197	2.16167	0.0306438	0.0699898	0.644502	0.282312	2.28294	0.022434	0.0546527
ENSRNOG00000042326	Smpdl3b	363.807	0.175745	0.130578	1.34591	0.178332	0.34286	0.142958	0.131212	1.08952	0.275924	0.456988	0.358386	0.129933	2.75824	0.00581128	0.0182507	0.242595	0.130461	1.85951	0.0629545	0.127212	0.172856	0.131148	1.31803	0.187494	0.307081
ENSRNOG00000042333	Dnal1	797.137	0.221357	0.155959	1.41933	0.155803	0.310992	0.213087	0.156155	1.36459	0.172382	0.329797	0.0124052	0.156111	0.0794642	0.936663	0.963577	0.377631	0.155831	2.42334	0.0153787	0.0392072	0.358326	0.155996	2.29702	0.0216175	0.0530149
ENSRNOG00000042340	Thoc2l	372.037	-0.425383	0.140585	-3.02581	0.00247971	0.0107851	-0.657979	0.141642	-4.64539	3.39443e-06	3.9766e-05	-1.01691	0.14202	-7.16034	8.04776e-13	2.6577e-11	-0.743885	0.141455	-5.2588	1.44995e-07	1.33195e-06	-0.742543	0.141919	-5.23217	1.67528e-07	1.51081e-06
ENSRNOG00000042344	#N/A	187.668	0.496734	0.154464	3.21586	0.00130053	0.00620425	-0.144336	0.158389	-0.911272	0.362152	0.548554	0.639609	0.153749	4.16009	3.18117e-05	0.000202902	0.428696	0.15484	2.76864	0.00562905	0.0164504	0.430787	0.155491	2.7705	0.00559711	0.0166639
ENSRNOG00000042347	Zfp53	156.399	-0.26035	0.199558	-1.30463	0.192018	0.361224	-0.470413	0.200792	-2.34279	0.0191404	0.0618957	-0.274931	0.199432	-1.37857	0.168029	0.281681	-0.271123	0.199658	-1.35794	0.174483	0.285099	-0.299076	0.200228	-1.49367	0.135261	0.238095
ENSRNOG00000042352	Dnase1l2	15.6208	-0.0120131	0.282547	-0.0425172	0.966086	0.98542	-0.375827	0.282339	-1.33112	0.183149	0.343746	-0.561399	0.282365	-1.9882	0.0467892	0.103042	-0.290505	0.282452	-1.02851	0.303711	0.436439	-0.337562	0.282351	-1.19554	0.231877	0.360971
ENSRNOG00000042353	Mlkl	15.9615	0.781206	0.282289	2.7674	0.00565057	0.0217931	0.782996	0.282398	2.77267	0.00555988	0.0230027	1.30145	0.281804	4.61828	3.86931e-06	3.19736e-05	1.366	0.281828	4.84691	1.25399e-06	9.34281e-06	1.41364	0.281925	5.01423	5.32465e-07	4.36401e-06
ENSRNOG00000042355	Tarbp2	854.454	0.032877	0.175286	0.187562	0.85122	0.925913	-0.11231	0.175523	-0.63986	0.522264	0.690596	-0.234361	0.17543	-1.33592	0.181574	0.29903	-0.331376	0.175567	-1.88747	0.0590977	0.120792	-0.217605	0.175603	-1.23919	0.215275	0.341
ENSRNOG00000042359	Pigk	2554.53	0.328614	0.0888709	3.69766	0.000217597	0.00129473	0.00712115	0.0892043	0.0798297	0.936373	0.967306	-0.0825826	0.089092	-0.926936	0.35396	0.491814	-0.0814854	0.0891478	-0.914049	0.360691	0.496107	-0.0949197	0.0892822	-1.06314	0.287718	0.424228
ENSRNOG00000042374	Tgif2	209.946	0.242634	0.198879	1.22001	0.222462	0.399647	0.616741	0.198441	3.10793	0.001884	0.00936828	0.577421	0.198047	2.91557	0.00355038	0.012004	0.533843	0.198287	2.69228	0.0070966	0.0201555	0.260147	0.199287	1.30539	0.191761	0.312612
ENSRNOG00000042376	#N/A	53.0381	0.166492	0.198914	0.837005	0.40259	0.596149	0.220459	0.199965	1.10249	0.270249	0.450897	0.601517	0.194677	3.08982	0.00200275	0.00746329	0.559961	0.195815	2.85964	0.0042412	0.0129126	0.535316	0.197363	2.71234	0.00668106	0.0194806
ENSRNOG00000042384	Kctd7	445.087	-0.123442	0.0857059	-1.4403	0.149784	0.302182	-0.0462451	0.0860703	-0.537294	0.591064	0.746022	-0.130972	0.0854941	-1.53194	0.125537	0.22436	-0.187406	0.0861293	-2.17587	0.0295647	0.0678363	-0.242856	0.0871039	-2.78812	0.00530146	0.0159185
ENSRNOG00000042389	Bcl10	658.228	0.22471	0.11194	2.00741	0.0447055	0.119424	0.122271	0.11247	1.08714	0.276973	0.458075	-0.0621182	0.112364	-0.552832	0.580379	0.701157	-0.0796498	0.112574	-0.707534	0.479235	0.609935	-0.0107447	0.112768	-0.0952812	0.924091	0.954068
ENSRNOG00000042404	Ccdc122	11.965	0.0822298	0.281739	0.291865	0.77039	0.878539	-0.0848518	0.282178	-0.300703	0.763641	0.865464	0.377195	0.281169	1.34153	0.17975	0.296934	0.27414	0.281502	0.973848	0.330132	0.46391	0.371152	0.281597	1.31803	0.187494	0.307081
ENSRNOG00000042411	Rps6ka1	1058.02	0.297361	0.0770592	3.85887	0.000113913	0.000732425	0.273244	0.0774516	3.52794	0.000418812	0.00268577	0.277423	0.076986	3.60355	0.000313905	0.00149261	0.292997	0.0771175	3.79936	0.000145073	0.000669721	0.263644	0.0774953	3.40206	0.000668797	0.00262507
ENSRNOG00000042414	#N/A	193.623	-0.119053	0.165175	-0.720769	0.471052	0.65628	-0.196638	0.166203	-1.18312	0.236763	0.411585	0.214658	0.163846	1.31013	0.190153	0.309236	-0.0569998	0.165044	-0.345361	0.729823	0.817587	0.0274994	0.16532	0.16634	0.86789	0.917985
ENSRNOG00000042419	Acyp2	26.1187	0.364022	0.252644	1.44085	0.149626	0.301988	0.102048	0.25486	0.400409	0.688855	0.816909	-0.233566	0.255485	-0.914204	0.36061	0.498341	-0.554141	0.25821	-2.14608	0.0318665	0.0722164	-0.422164	0.258376	-1.63392	0.102277	0.190152
ENSRNOG00000042421	1110065P20Rik	496.139	0.192989	0.121006	1.59488	0.11074	0.242722	0.133924	0.121541	1.10188	0.270514	0.451134	0.0897134	0.121099	0.740825	0.458799	0.593919	-0.175184	0.121953	-1.43649	0.150864	0.254773	-0.014003	0.12194	-0.114835	0.908576	0.944248
ENSRNOG00000042427	Gskip	686.997	0.143619	0.0939721	1.52831	0.126435	0.267168	-0.0437454	0.0948017	-0.461441	0.644482	0.785483	-0.20296	0.094615	-2.14512	0.0319434	0.075706	-0.184944	0.09479	-1.95109	0.0510467	0.107028	-0.135565	0.0950769	-1.42584	0.153914	0.26323
ENSRNOG00000042445	AC130970.1	29.4791	-0.457275	0.266791	-1.71398	0.0865323	0.20057	-0.209161	0.266423	-0.78507	0.432412	0.614997	0.41306	0.263205	1.56934	0.116568	0.211876	0.34546	0.263721	1.30995	0.190214	0.305017	0.342857	0.264282	1.29731	0.194523	0.31592
ENSRNOG00000042449	Cdc42se2	2614.12	0.213797	0.100431	2.1288	0.0332704	0.0937383	0.154495	0.100567	1.53625	0.124478	0.260993	0.0022618	0.100514	0.0225024	0.982047	0.989568	-0.0999444	0.100623	-0.993253	0.320587	0.453955	0.0421283	0.100633	0.418634	0.675484	0.779571
ENSRNOG00000042451	Ddx59	702.852	-0.18841	0.180369	-1.04458	0.296217	0.487682	-0.047568	0.180408	-0.263669	0.792035	0.884174	-0.0172374	0.180174	-0.0956708	0.923782	0.95471	0.00743321	0.180215	0.0412463	0.9671	0.980433	0.0177558	0.18034	0.0984573	0.921569	0.952397
ENSRNOG00000042458	AABR07046707.1	998.627	0.0386776	0.108831	0.35539	0.722297	0.845705	0.0307872	0.109084	0.282233	0.777765	0.875254	-0.244768	0.109138	-2.24274	0.0249139	0.0616136	-0.122546	0.109078	-1.12347	0.261236	0.389684	-0.039491	0.109186	-0.361685	0.717587	0.811126
ENSRNOG00000042464	Fbxo25	820.592	0.16857	0.121774	1.38429	0.166271	0.325078	0.233297	0.121948	1.91308	0.0557374	0.143112	0.242892	0.121588	1.99767	0.0457526	0.101173	0.316189	0.121596	2.60032	0.00931359	0.0254906	0.32845	0.1218	2.69663	0.00700452	0.0202852
ENSRNOG00000042467	Ttc4	864.979	-0.115002	0.0889378	-1.29307	0.195988	0.365927	-0.154514	0.089407	-1.7282	0.0839515	0.194825	-0.0804052	0.0887504	-0.90597	0.364952	0.502956	-0.100993	0.0889621	-1.13523	0.256277	0.383844	-0.0408694	0.0891688	-0.458338	0.64671	0.757191
ENSRNOG00000042471	RGD1560324	377.426	-0.0894117	0.210942	-0.423868	0.671662	0.811695	-0.28684	0.211344	-1.35722	0.17471	0.332802	-0.401259	0.211198	-1.89991	0.0574445	0.121446	-0.236842	0.211105	-1.12191	0.261899	0.390485	-0.236794	0.211277	-1.12078	0.262384	0.396635
ENSRNOG00000042478	Adam22	332.056	-0.585697	0.143768	-4.07391	4.62302e-05	0.000325474	-0.489777	0.144038	-3.40033	0.000673046	0.00400635	-0.231561	0.142533	-1.62461	0.104245	0.194021	-0.112367	0.142442	-0.788863	0.430192	0.563446	-0.0688445	0.142742	-0.4823	0.629593	0.744201
ENSRNOG00000042480	#N/A	163.05	-0.369576	0.146248	-2.52706	0.0115023	0.039925	-0.365432	0.14711	-2.48408	0.0129888	0.0456895	-0.801501	0.148319	-5.40389	6.52099e-08	8.20381e-07	-0.708858	0.148351	-4.77825	1.76826e-06	1.2718e-05	-0.522483	0.148162	-3.52644	0.000421194	0.00173954
ENSRNOG00000042482	Tatdn2	1072.13	0.000174074	0.121346	0.00143453	0.998855	1	-0.177832	0.121731	-1.46086	0.144053	0.290581	-0.37413	0.121679	-3.07472	0.00210698	0.00779966	-0.345718	0.121739	-2.83982	0.00451392	0.0136141	-0.339593	0.121932	-2.7851	0.00535114	0.0160281
ENSRNOG00000042492	Cop1	3825.17	0.475656	0.0880238	5.40372	6.5272e-08	8.72612e-07	0.320279	0.0881701	3.63251	0.000280678	0.00190744	0.0435848	0.088187	0.494231	0.621143	0.734783	0.126051	0.0881842	1.4294	0.152889	0.257207	0.169516	0.0882425	1.92103	0.054728	0.114554
ENSRNOG00000042496	Cyp4f5	146.292	0.460917	0.212671	2.16728	0.0302138	0.0871162	0.596375	0.21278	2.80278	0.00506642	0.0213033	0.558379	0.21229	2.63027	0.00853179	0.0251971	0.619908	0.212337	2.91945	0.0035065	0.0109256	0.462268	0.213155	2.16869	0.0301063	0.0696637
ENSRNOG00000042499	#N/A	9293.21	0.695732	0.115672	6.01472	1.80202e-09	3.17548e-08	0.507442	0.115718	4.38515	1.15904e-05	0.000116931	0.34296	0.115707	2.96403	0.00303637	0.010554	0.278984	0.115727	2.41071	0.0159215	0.040371	0.414343	0.11573	3.58026	0.000343247	0.00145993
ENSRNOG00000042501	Tmem250	1318.3	-0.195299	0.0907597	-2.15183	0.031411	0.0896925	-0.103594	0.0908772	-1.13994	0.254312	0.432767	-0.255709	0.0907611	-2.81739	0.0048416	0.0156257	-0.30144	0.0909358	-3.31487	0.000916868	0.00340343	-0.179633	0.0909863	-1.97429	0.0483486	0.103559
ENSRNOG00000042502	#N/A	31.5716	0.162171	0.282651	0.573749	0.566137	0.733351	0.65326	0.282646	2.31123	0.0208203	0.0660515	0.717852	0.282619	2.54	0.0110854	0.0312262	1.25157	0.28256	4.42938	9.45059e-06	5.73873e-05	1.45209	0.282554	5.13915	2.75986e-07	2.39339e-06
ENSRNOG00000042503	Ndufv2	3002.9	0.107956	0.0964207	1.11963	0.26287	0.448525	0.00881128	0.0965699	0.0912426	0.9273	0.962997	-0.0864582	0.0964887	-0.896044	0.370229	0.508019	-0.145069	0.0965635	-1.50232	0.133014	0.230683	-0.107241	0.096635	-1.10975	0.267107	0.401473
ENSRNOG00000042504	Zfp964	366.34	-0.029853	0.148003	-0.201706	0.840147	0.919994	-0.185179	0.148818	-1.24433	0.213379	0.383424	-0.137365	0.14811	-0.927453	0.353691	0.491577	-0.119233	0.14826	-0.804213	0.421274	0.554919	-0.152234	0.148741	-1.02348	0.306079	0.443692
ENSRNOG00000042519	Peak1	1324.32	-0.0293916	0.165585	-0.177502	0.859114	0.930751	0.0448607	0.165649	0.270818	0.786531	0.880865	-0.01599	0.165544	-0.0965902	0.923052	0.95436	0.142216	0.165501	0.859304	0.390173	0.524784	0.314366	0.165493	1.89957	0.0574895	0.119183
ENSRNOG00000042522	Pheta2	313.505	0.131151	0.129257	1.01466	0.31027	0.50281	-0.185544	0.130897	-1.41748	0.156342	0.307782	-0.0182091	0.129521	-0.140589	0.888195	0.931861	-0.256517	0.130624	-1.96378	0.0495554	0.104469	-0.273299	0.131312	-2.08129	0.0374069	0.0836093
ENSRNOG00000042523	#N/A	3139.11	0.13477	0.117919	1.14291	0.253078	0.436485	0.107189	0.117999	0.908389	0.363673	0.550176	-0.102726	0.117986	-0.870664	0.383938	0.520966	-0.128921	0.118028	-1.0923	0.274703	0.404762	-0.071307	0.118071	-0.603931	0.545889	0.674178
ENSRNOG00000042526	Wfdc6a	2709.83	0.0440722	0.0919525	0.479293	0.63173	0.78321	0.0761573	0.0920496	0.827351	0.408038	0.593205	-0.0107451	0.0919499	-0.116858	0.906972	0.943891	-0.0204242	0.0920049	-0.221991	0.824321	0.883909	0.0722017	0.0920475	0.784396	0.432808	0.571513
ENSRNOG00000042536	Pde4d	444.183	-0.59773	0.190242	-3.14194	0.00167833	0.00776187	-0.0709354	0.189761	-0.373815	0.708542	0.828806	0.0132983	0.189397	0.0702136	0.944024	0.968	-0.0606993	0.189557	-0.320216	0.748804	0.831036	-0.255719	0.189997	-1.34591	0.178332	0.296065
ENSRNOG00000042556	Bmyc	1018.77	-0.227085	0.0960689	-2.36377	0.0180899	0.057966	-0.0495172	0.0960679	-0.515439	0.606246	0.757434	-0.00728101	0.095611	-0.0761524	0.939298	0.965192	0.0456155	0.0956547	0.476877	0.63345	0.74363	0.121464	0.0957815	1.26813	0.204751	0.328205
ENSRNOG00000042560	Bag4	583.067	-0.154286	0.114849	-1.34338	0.179148	0.344022	0.0548922	0.114779	0.478245	0.632476	0.777044	-0.269445	0.114973	-2.34356	0.0191009	0.0494397	-0.213964	0.115039	-1.85993	0.0628956	0.127142	-0.172542	0.115317	-1.49624	0.134591	0.237104
ENSRNOG00000042561	Cks1b	1418.68	-0.382103	0.10184	-3.75198	0.000175442	0.00106993	-0.0336938	0.101664	-0.331424	0.740324	0.850264	-0.322626	0.101713	-3.17193	0.0015143	0.00584866	-0.508552	0.102013	-4.98518	6.19056e-07	4.9608e-06	-0.521514	0.102235	-5.10114	3.3762e-07	2.88491e-06
ENSRNOG00000042576	Tcp11l1	886.362	0.257744	0.162222	1.58883	0.112098	0.244828	-0.00665273	0.162567	-0.0409231	0.967357	0.984482	-0.331147	0.162642	-2.03604	0.041746	0.0938567	-0.273716	0.162661	-1.68273	0.0924269	0.17274	-0.0639262	0.162611	-0.393123	0.694229	0.793069
ENSRNOG00000042580	Zfp963	89.5371	-0.172839	0.168037	-1.02858	0.303678	0.494999	-0.180688	0.169381	-1.06675	0.286083	0.467017	-0.278199	0.168365	-1.65236	0.0984609	0.185898	-0.192237	0.168496	-1.1409	0.253913	0.381042	0.0349063	0.16795	0.207838	0.835356	0.896145
ENSRNOG00000042592	Rgs10	815.613	0.0382126	0.194844	0.19612	0.844517	0.922027	0.360124	0.19474	1.84926	0.0644201	0.159896	0.642785	0.194423	3.30612	0.000945975	0.00391143	0.747986	0.194408	3.8475	0.000119328	0.000563677	0.722656	0.194504	3.71539	0.000202894	0.00091959
ENSRNOG00000042601	Zglp1	10.7358	-0.0941435	0.282306	-0.333481	0.738771	0.857402	-0.147753	0.282464	-0.523086	0.600915	0.753917	0.0942345	0.282075	0.334077	0.738322	0.826953	-0.347824	0.282508	-1.2312	0.218248	0.339429	-0.569238	0.282564	-2.01454	0.0439524	0.0955523
ENSRNOG00000042603	Ttc39b	524.3	0.842311	0.160525	5.24722	1.54407e-07	1.90466e-06	0.566461	0.1611	3.5162	0.000437767	0.00278905	0.345589	0.161073	2.14555	0.0319089	0.0756481	0.463821	0.161017	2.88057	0.00396952	0.0121961	0.331456	0.161466	2.05279	0.0400933	0.0886358
ENSRNOG00000042607	Rhof	615.4	-0.186198	0.113436	-1.64144	0.100706	0.22538	-0.0845119	0.113606	-0.743906	0.456933	0.638246	0.0291623	0.112875	0.258359	0.79613	0.868806	-0.121992	0.113348	-1.07627	0.281809	0.412326	-0.0859376	0.113622	-0.756348	0.449441	0.587105
ENSRNOG00000042620	Marveld1	3491.56	-0.223807	0.0734621	-3.04657	0.00231468	0.010182	0.0425257	0.073397	0.579393	0.562324	0.724702	0.26899	0.0731001	3.67975	0.00023346	0.00115352	0.256598	0.0731504	3.50781	0.000451814	0.00183942	0.20249	0.073281	2.7632	0.0057237	0.01698
ENSRNOG00000042653	#N/A	416.159	0.0521431	0.178617	0.291927	0.770342	0.878539	-0.374813	0.179435	-2.08886	0.0367206	0.102945	-0.536345	0.17931	-2.99116	0.00277921	0.00981523	-0.67862	0.179682	-3.77678	0.000158866	0.000726017	-0.662329	0.179947	-3.68069	0.000232606	0.0010379
ENSRNOG00000042658	Nxnl1	38.6962	-0.977966	0.246124	-3.97346	7.08359e-05	0.000476754	-0.273018	0.242361	-1.12649	0.259958	0.439571	-0.159033	0.240396	-0.661547	0.508262	0.639371	0.106395	0.239521	0.444199	0.656898	0.762063	-0.151111	0.241777	-0.624999	0.531972	0.660955
ENSRNOG00000042660	0	11.7474	0.0669768	0.282666	0.236947	0.812698	0.903894	-0.159495	0.282595	-0.564394	0.572486	0.732142	0.211001	0.282638	0.746541	0.45534	0.590609	0.283568	0.282642	1.00328	0.315727	0.448896	-0.0157744	0.282637	-0.0558116	0.955492	0.974152
ENSRNOG00000042668	Msrb3	1101.27	-1.1396	0.121339	-9.39182	5.89722e-21	4.89069e-19	-0.695917	0.120939	-5.75429	8.70043e-09	1.84824e-07	-0.448465	0.120361	-3.726	0.000194545	0.000987078	-0.406403	0.120398	-3.3755	0.000736813	0.00279967	-0.451544	0.120621	-3.7435	0.000181475	0.000833743
ENSRNOG00000042679	Lcor	1143.62	0.181624	0.16961	1.07083	0.284245	0.474302	0.0494851	0.169782	0.291463	0.770697	0.870084	-0.364105	0.169891	-2.14317	0.0320995	0.0759922	-0.241282	0.16986	-1.42048	0.155468	0.260582	-0.139848	0.169897	-0.823133	0.410432	0.549908
ENSRNOG00000042682	#N/A	1519.55	0.336012	0.0940111	3.57417	0.00035134	0.00198435	0.3067	0.0942274	3.2549	0.00113434	0.00614427	0.0945965	0.0941975	1.00424	0.315265	0.452022	0.173003	0.0941989	1.83657	0.0662738	0.132632	0.103607	0.0944653	1.09678	0.272739	0.407823
ENSRNOG00000042686	Trim34	106.849	-0.112251	0.243683	-0.460642	0.645055	0.792763	0.319333	0.242693	1.31579	0.188244	0.350487	1.061	0.240031	4.42023	9.85939e-06	7.29954e-05	1.59271	0.23924	6.65736	2.78784e-11	5.19155e-10	1.63976	0.239412	6.84911	7.43133e-12	1.45481e-10
ENSRNOG00000042690	Zmat4	20.3488	0.223217	0.279883	0.797536	0.42514	0.616541	0.60233	0.280073	2.15062	0.0315061	0.0916162	0.527468	0.280198	1.88248	0.0597704	0.125202	1.00721	0.28044	3.59152	0.00032875	0.00138893	0.97847	0.280337	3.49033	0.000482427	0.00196423
ENSRNOG00000042691	Armc7	2152.56	-0.27002	0.146448	-1.84379	0.0652134	0.161172	-0.213067	0.1465	-1.45438	0.14584	0.293258	-0.544896	0.146538	-3.71845	0.000200448	0.00101396	-0.607918	0.146604	-4.14667	3.37344e-05	0.000181129	-0.490146	0.146623	-3.34289	0.000829101	0.00316094
ENSRNOG00000042696	#N/A	1799.98	0.295793	0.122151	2.42154	0.0154549	0.0509354	0.156405	0.122357	1.27827	0.201155	0.367366	0.166386	0.122192	1.36167	0.173301	0.288529	0.0190432	0.122337	0.155661	0.8763	0.919619	0.0928614	0.122397	0.75869	0.448038	0.585708
ENSRNOG00000042702	Nipa1	815.441	0.172574	0.118987	1.45036	0.146958	0.298037	0.231023	0.119185	1.93836	0.0525796	0.136629	0.352615	0.118638	2.9722	0.00295673	0.0103211	0.455454	0.118607	3.84004	0.000123016	0.000578912	0.435149	0.118857	3.66112	0.000251114	0.0011114
ENSRNOG00000042717	Ciart	871.858	0.238048	0.189916	1.25344	0.210046	0.383873	0.155428	0.190045	0.817848	0.413444	0.598555	-0.433191	0.190252	-2.27694	0.0227899	0.0573039	-0.697227	0.190508	-3.65983	0.000252385	0.00109848	-0.7415	0.19069	-3.88851	0.00010086	0.000491347
ENSRNOG00000042720	Mrpl28	1490	0.167655	0.106439	1.57512	0.115229	0.250028	0.0958428	0.10667	0.898501	0.368919	0.555478	-0.0405118	0.10657	-0.380142	0.70384	0.800115	-0.114371	0.106719	-1.0717	0.283853	0.414414	-0.123854	0.106899	-1.1586	0.246618	0.378554
ENSRNOG00000042728	Fbrs	965.394	-0.0226664	0.113753	-0.19926	0.842059	0.92092	-0.198447	0.114223	-1.73736	0.0823231	0.191752	-0.294703	0.114021	-2.58464	0.009748	0.0280465	-0.418145	0.114317	-3.65777	0.000254417	0.00110602	-0.267364	0.114326	-2.33861	0.0193558	0.0482615
ENSRNOG00000042740	Mrpl42	1237.89	-0.122568	0.0957409	-1.2802	0.200474	0.3716	0.0529178	0.0957455	0.552692	0.580474	0.737858	0.0712459	0.0954073	0.746754	0.455212	0.590544	0.115361	0.0954518	1.20858	0.226823	0.349387	0.0762227	0.0957121	0.796375	0.425814	0.564824
ENSRNOG00000042741	Adgb	39.1153	-0.0716913	0.269117	-0.266394	0.789935	0.891136	-0.314973	0.270024	-1.16646	0.243427	0.419692	-0.259204	0.269376	-0.962236	0.335931	0.474114	-0.315858	0.269688	-1.1712	0.241519	0.366791	-0.305881	0.27003	-1.13277	0.257312	0.390536
ENSRNOG00000042747	Fam72a	98.0716	-0.493547	0.186955	-2.63993	0.00829239	0.0304006	-0.113371	0.185668	-0.610611	0.541457	0.706305	-0.153243	0.184637	-0.829972	0.406555	0.543432	-0.126816	0.184983	-0.685553	0.492995	0.621861	-0.264973	0.186715	-1.41913	0.155862	0.265988
ENSRNOG00000042758	Tmem243	323.965	-0.357891	0.115344	-3.10282	0.00191687	0.00871539	0.0678307	0.114069	0.594647	0.552079	0.715899	0.34401	0.112089	3.06908	0.00214718	0.00791345	0.364459	0.112329	3.24456	0.00117634	0.00423133	0.374737	0.112868	3.32014	0.000899737	0.00338616
ENSRNOG00000042776	Lins1	450.351	0.239368	0.107549	2.22565	0.0260375	0.0775262	0.239184	0.108071	2.21322	0.0268825	0.0805981	0.186402	0.107529	1.7335	0.0830063	0.162768	0.170417	0.107838	1.5803	0.114038	0.204456	0.130322	0.108481	1.20133	0.229625	0.358276
ENSRNOG00000042777	Zfp78	336.64	0.236515	0.163149	1.44969	0.147146	0.298232	-0.0164595	0.164089	-0.100308	0.920099	0.959089	-0.0328983	0.163575	-0.20112	0.840605	0.898989	0.139526	0.163383	0.853981	0.393115	0.527823	0.0954475	0.163823	0.582625	0.560146	0.685841
ENSRNOG00000042781	Ropn1l	22.0558	-0.160558	0.277322	-0.578958	0.562617	0.730531	0.155606	0.276932	0.561893	0.574189	0.733024	0.735579	0.275063	2.67422	0.00749039	0.022555	0.394977	0.276002	1.43106	0.152412	0.256657	0.344435	0.276508	1.24566	0.212889	0.338168
ENSRNOG00000042785	Sesn2	1024.23	-0.132889	0.189858	-0.699941	0.483964	0.668178	-0.0653835	0.189904	-0.344298	0.730622	0.843344	-1.47554	0.190629	-7.74035	9.91446e-15	4.3015e-13	-1.4374	0.190665	-7.53889	4.73979e-14	1.39679e-12	-1.39532	0.190775	-7.31396	2.59391e-13	6.19795e-12
ENSRNOG00000042786	Vti1a	493.267	0.0139511	0.108779	0.128253	0.897949	0.95053	-0.0844077	0.109516	-0.770731	0.440867	0.623097	-0.217655	0.10923	-1.99263	0.0463016	0.102177	-0.233056	0.109526	-2.12786	0.0333488	0.0751016	-0.194878	0.109893	-1.77335	0.0761714	0.149631
ENSRNOG00000042788	#N/A	828.843	1.14207	0.258474	4.41849	9.93924e-06	8.18274e-05	1.11416	0.258514	4.30987	1.63348e-05	0.000160105	1.23503	0.258449	4.77863	1.76495e-06	1.60111e-05	1.4223	0.258432	5.50356	3.72191e-08	3.89125e-07	1.65117	0.258422	6.38943	1.6651e-10	2.51323e-09
ENSRNOG00000042814	Henmt1	30.6712	-0.414858	0.263191	-1.57626	0.114965	0.24953	-0.250772	0.263205	-0.952764	0.34071	0.526899	0.0869183	0.260946	0.333089	0.739067	0.827481	0.0540278	0.261399	0.206687	0.836254	0.892305	0.14223	0.261659	0.54357	0.586737	0.709232
ENSRNOG00000042821	Cd59	2959.75	0.912294	0.230024	3.96608	7.30647e-05	0.00049063	1.08085	0.230026	4.69881	2.61682e-06	3.20637e-05	1.20468	0.229991	5.23796	1.62362e-07	1.85229e-06	1.39099	0.229982	6.04823	1.46444e-09	2.01191e-08	1.38366	0.229996	6.01601	1.78768e-09	2.27677e-08
ENSRNOG00000042826	Zfp52	364.183	0.172956	0.197338	0.876448	0.380787	0.574881	0.142533	0.197618	0.721256	0.470752	0.650308	0.0407611	0.19743	0.206459	0.836433	0.896565	0.268118	0.197246	1.35931	0.174048	0.28466	0.153848	0.197595	0.7786	0.436215	0.574573
ENSRNOG00000042838	#N/A	7701.76	0.149631	0.265218	0.564179	0.572632	0.738246	-0.0267676	0.265223	-0.100925	0.91961	0.959005	0.0476	0.265219	0.179474	0.857565	0.910917	-0.260885	0.265224	-0.98364	0.325293	0.458928	-0.169236	0.265225	-0.638084	0.523419	0.653778
ENSRNOG00000042851	#N/A	285.245	-0.131691	0.114169	-1.15347	0.248716	0.431909	0.0329628	0.114187	0.288674	0.772831	0.87164	-0.267748	0.114505	-2.33831	0.0193712	0.0500448	-0.259754	0.114921	-2.26028	0.0238036	0.0566111	-0.157981	0.115191	-1.37147	0.170227	0.285511
ENSRNOG00000042855	Ahdc1	1209.83	-0.531642	0.0970527	-5.47787	4.30466e-08	5.93873e-07	-0.527495	0.0973089	-5.42083	5.9323e-08	1.06455e-06	-0.516601	0.096952	-5.32842	9.90687e-08	1.19733e-06	-0.588627	0.0971652	-6.058	1.37824e-09	1.90365e-08	-0.501768	0.0972701	-5.1585	2.48936e-07	2.17191e-06
ENSRNOG00000042869	Atp5mk	2455.54	0.308029	0.132875	2.31819	0.0204392	0.0639852	0.12843	0.13303	0.96542	0.334335	0.520269	0.217852	0.132887	1.63938	0.101135	0.189775	0.174452	0.132935	1.31231	0.189415	0.304017	0.123141	0.133028	0.925675	0.354615	0.494997
ENSRNOG00000042878	Wdr74	1072.71	-0.0204166	0.106115	-0.192401	0.847428	0.923626	-0.00377257	0.106332	-0.0354793	0.971698	0.986551	-0.0619299	0.106093	-0.583732	0.559401	0.684378	-0.20182	0.106388	-1.89701	0.0578265	0.118681	-0.148017	0.106542	-1.38927	0.164749	0.27813
ENSRNOG00000042879	Cep192	2863.96	-0.399441	0.109993	-3.63151	0.000281772	0.00162904	-0.425531	0.110097	-3.86507	0.000111059	0.000866681	-0.6107	0.110067	-5.54844	2.88224e-08	3.88922e-07	-0.598007	0.1101	-5.43148	5.58881e-08	5.64068e-07	-0.634066	0.11021	-5.75325	8.75417e-09	9.98367e-08
ENSRNOG00000042886	Rps28	8509.42	-0.0588917	0.118868	-0.495439	0.620291	0.774848	0.0211432	0.118884	0.177847	0.858843	0.924332	0.174811	0.118827	1.47113	0.141255	0.246113	0.0579733	0.118853	0.487773	0.625711	0.737254	0.0707719	0.118874	0.59535	0.55161	0.678858
ENSRNOG00000042903	Cox7a2l2	4725.48	0.134053	0.105873	1.26617	0.205452	0.377924	0.052957	0.105958	0.499793	0.617221	0.764379	0.184134	0.105842	1.73971	0.0819106	0.161177	0.150401	0.105873	1.42058	0.155438	0.26056	0.0786051	0.105945	0.741941	0.458123	0.594969
ENSRNOG00000042905	RT1-T24-4	70.5489	-0.0196816	0.279431	-0.0704345	0.943848	0.975814	-0.328995	0.279717	-1.17617	0.239527	0.414992	0.392618	0.279216	1.40615	0.15968	0.270791	0.455459	0.279222	1.63117	0.102854	0.188428	0.349794	0.279336	1.25223	0.210485	0.335394
ENSRNOG00000042915	Mxra7	1151.61	0.358225	0.167607	2.13729	0.0325741	0.0922188	0.410455	0.167689	2.44772	0.0143762	0.049314	0.498579	0.167496	2.97666	0.00291405	0.0101911	0.394659	0.167595	2.35483	0.018531	0.0458609	0.492848	0.16763	2.94009	0.00328121	0.0104705
ENSRNOG00000042916	Rwdd1	1679.7	0.177449	0.119238	1.4882	0.136699	0.282542	0.0415274	0.119457	0.347636	0.728114	0.841507	-0.158051	0.119425	-1.32343	0.185693	0.304215	-0.162355	0.119488	-1.35876	0.174222	0.284755	-0.125964	0.119586	-1.05334	0.292187	0.429077
ENSRNOG00000042932	Ttc27	1209.54	0.0525402	0.129899	0.404468	0.685868	0.82189	-0.253806	0.13036	-1.94696	0.0515397	0.13457	-0.0199242	0.12991	-0.153369	0.878107	0.925341	-0.103555	0.130047	-0.796285	0.425867	0.559108	-0.152207	0.130245	-1.16862	0.242558	0.374076
ENSRNOG00000042939	#N/A	15.1164	-0.214188	0.281927	-0.759728	0.447417	0.636901	0.715131	0.280521	2.54929	0.0107941	0.0394344	0.594264	0.280307	2.12004	0.0340025	0.0794112	0.55839	0.280578	1.99014	0.0465757	0.09934	1.11122	0.279783	3.97173	7.13537e-05	0.000359794
ENSRNOG00000042944	Cenpw	497.366	-0.647584	0.192555	-3.36311	0.000770705	0.00393365	-0.500305	0.192593	-2.59772	0.00938438	0.0352942	-0.451839	0.192303	-2.34962	0.0187925	0.0488093	-0.842512	0.192803	-4.36981	1.24354e-05	7.34331e-05	-0.977343	0.193203	-5.05862	4.223e-07	3.5475e-06
ENSRNOG00000042951	Xrn1	1725.34	0.151325	0.157589	0.960251	0.336929	0.531461	0.202003	0.157652	1.28132	0.20008	0.366023	0.0682282	0.1576	0.432921	0.665072	0.770469	0.229955	0.157562	1.45946	0.144438	0.246143	0.319884	0.157591	2.02984	0.0423732	0.0927823
ENSRNOG00000042961	#N/A	50.6327	-0.0164302	0.231559	-0.0709547	0.943434	0.975533	-0.216331	0.233385	-0.926928	0.353964	0.540558	-0.324108	0.232742	-1.39256	0.163753	0.275958	-0.435971	0.233857	-1.86426	0.062285	0.126105	-0.535746	0.235424	-2.27566	0.0228661	0.0555344
ENSRNOG00000042962	Pdss2	498.416	0.0220404	0.184401	0.119524	0.90486	0.954267	0.167005	0.184444	0.905449	0.365227	0.551845	0.0297384	0.184327	0.161335	0.871829	0.920873	0.102525	0.184332	0.556197	0.578076	0.697831	0.101696	0.184514	0.551153	0.581529	0.704282
ENSRNOG00000042971	#N/A	119.246	-0.102667	0.174255	-0.589176	0.555743	0.724747	0.188343	0.173415	1.08608	0.277443	0.458382	0.512093	0.170338	3.00633	0.00264425	0.00940922	0.585451	0.170427	3.43521	0.000592094	0.00232353	0.723352	0.170516	4.24214	2.21394e-05	0.000125972
ENSRNOG00000042977	Mtx1	1381.74	0.0340766	0.0994754	0.342563	0.731928	0.852357	0.0960167	0.0996159	0.963869	0.335111	0.521091	0.158492	0.0992776	1.59645	0.110389	0.202724	0.144169	0.0993755	1.45075	0.14685	0.249412	0.110839	0.0995947	1.1129	0.265751	0.400195
ENSRNOG00000042978	Ncald	887.364	0.180958	0.110053	1.64427	0.10012	0.224466	0.222163	0.110272	2.01468	0.0439379	0.118683	0.261591	0.10985	2.38135	0.0172493	0.0452775	0.253328	0.109977	2.30346	0.021253	0.0514967	0.291275	0.11016	2.64412	0.00819043	0.0232471
ENSRNOG00000042980	Adam19	3659.72	1.61306	0.120299	13.4088	5.37224e-41	1.75242e-38	2.00588	0.120218	16.6854	1.67461e-62	2.04847e-59	2.28113	0.120059	19	1.70547e-80	4.28044e-77	2.32514	0.120067	19.3653	1.51421e-83	3.34035e-80	2.45856	0.120073	20.4755	3.56303e-93	8.05143e-90
ENSRNOG00000042983	Nudt21	3974.49	-0.050435	0.0872107	-0.578312	0.563053	0.730839	0.00482014	0.0872737	0.0552302	0.955955	0.978418	0.0633528	0.0871337	0.727076	0.467179	0.601407	0.00699138	0.0871921	0.0801837	0.936091	0.9597	0.0482338	0.0872474	0.552839	0.580374	0.703206
ENSRNOG00000042985	#N/A	32.4766	-0.308525	0.251148	-1.22846	0.219275	0.396237	-0.433759	0.252754	-1.71613	0.0861381	0.198746	-0.729049	0.253157	-2.87983	0.00397886	0.0132269	-0.38922	0.251771	-1.54593	0.122122	0.215522	0.0604649	0.250255	0.241613	0.80908	0.877961
ENSRNOG00000043002	Lcmt2	445.191	-0.636305	0.136393	-4.66523	3.08272e-06	2.87858e-05	-1.01315	0.137728	-7.35612	1.89329e-13	9.02326e-12	-0.844555	0.136707	-6.17786	6.49777e-10	1.23252e-08	-1.28159	0.138083	-9.28129	1.67442e-20	1.28002e-18	-1.20073	0.138325	-8.68053	3.93926e-18	1.93513e-16
ENSRNOG00000043006	Epm2aip1	13757.9	0.333653	0.10776	3.09627	0.00195971	0.00887584	0.222948	0.10779	2.06836	0.0386063	0.10734	0.0863814	0.107778	0.801475	0.422856	0.56031	0.245084	0.107769	2.27415	0.0229571	0.0549362	0.297265	0.10778	2.75806	0.00581447	0.0171848
ENSRNOG00000043007	Rcn3	815.831	0.566856	0.136992	4.13789	3.50512e-05	0.000252958	0.494332	0.137347	3.59915	0.000319254	0.00212918	0.984856	0.136464	7.21695	5.31676e-13	1.79921e-11	0.9291	0.136596	6.80183	1.03298e-11	2.06355e-10	0.873344	0.13683	6.38267	1.74023e-10	2.61912e-09
ENSRNOG00000043033	AABR07045431.1	92.3256	-0.483553	0.217069	-2.22764	0.0259044	0.0772552	-0.108802	0.216215	-0.50321	0.614816	0.763011	-0.141809	0.215459	-0.658173	0.510427	0.64104	-0.284445	0.216336	-1.31483	0.188568	0.303003	-0.0924015	0.216192	-0.427405	0.669084	0.774389
ENSRNOG00000043035	Fbxl13	13.6311	0.0441667	0.28171	0.15678	0.875418	0.938012	-0.149251	0.282174	-0.528934	0.596851	0.751291	0.462288	0.280945	1.64548	0.0998713	0.187948	0.769276	0.280596	2.74158	0.00611443	0.0176715	0.44107	0.281397	1.56743	0.117014	0.21185
ENSRNOG00000043037	Zfp770	450.71	-0.0925744	0.170977	-0.541443	0.588203	0.751194	-0.146557	0.171318	-0.855469	0.392291	0.577751	-0.378137	0.171305	-2.20739	0.0272868	0.0663856	-0.321798	0.171341	-1.87812	0.060365	0.122846	-0.273382	0.171519	-1.59389	0.110961	0.202958
ENSRNOG00000043044	Cnn2	903.959	0.478219	0.0978047	4.88954	1.01074e-06	1.06052e-05	0.0442375	0.0987815	0.447831	0.654275	0.793347	0.157764	0.0981747	1.60697	0.108061	0.199375	-0.196426	0.0989595	-1.98492	0.0471537	0.100365	-0.157176	0.099212	-1.58425	0.113138	0.206058
ENSRNOG00000043053	Zfp639	594.552	-0.171647	0.116318	-1.47567	0.140033	0.287408	-0.0290752	0.116391	-0.249806	0.802738	0.890934	-0.226717	0.116309	-1.94927	0.051263	0.110836	-0.180083	0.116387	-1.54727	0.121798	0.215072	-0.21961	0.116841	-1.87956	0.0601679	0.123602
ENSRNOG00000043059	Aplf	31.7833	-0.526353	0.253075	-2.07983	0.037541	0.103798	-0.477936	0.253703	-1.88384	0.0595866	0.15054	-0.742627	0.253904	-2.92483	0.00344643	0.0117076	-0.288675	0.252063	-1.14525	0.252106	0.37903	-0.588226	0.254477	-2.31151	0.0208047	0.0512816
ENSRNOG00000043060	Dnajc4	206.29	-0.257304	0.195525	-1.31597	0.188185	0.356159	-0.0193177	0.195362	-0.0988816	0.921232	0.95932	0.056155	0.194614	0.288545	0.77293	0.851868	0.129441	0.194631	0.665056	0.506015	0.634503	0.123918	0.195004	0.635465	0.525125	0.655443
ENSRNOG00000043061	Siah3	87.1237	-0.177002	0.206664	-0.856473	0.391736	0.586048	0.375851	0.204528	1.83765	0.0661139	0.162888	0.33334	0.203634	1.63696	0.101639	0.190437	0.386675	0.2038	1.89733	0.057785	0.118628	0.576338	0.203647	2.83008	0.00465366	0.0142272
ENSRNOG00000043068	Tipin	551.928	-0.237057	0.115547	-2.0516	0.0402082	0.109787	-0.190204	0.11584	-1.64195	0.1006	0.223235	-0.344899	0.115654	-2.98217	0.0028621	0.010049	-0.449489	0.116106	-3.87136	0.000108231	0.000517101	-0.516482	0.11672	-4.42495	9.64648e-06	5.98384e-05
ENSRNOG00000043069	Sec22a	655.301	0.0518932	0.0796707	0.651346	0.514823	0.692421	0.0696514	0.0801379	0.869144	0.384768	0.570582	0.0797231	0.0794169	1.00386	0.315448	0.452154	0.038983	0.0798085	0.488457	0.625226	0.736947	-0.0239971	0.0805306	-0.297987	0.765713	0.846657
ENSRNOG00000043071	#N/A	14.0986	-0.337782	0.270278	-1.24976	0.211388	0.385748	-0.318518	0.270005	-1.17968	0.238129	0.413229	-0.643134	0.269836	-2.38342	0.0171525	0.0450783	-0.700656	0.26954	-2.59945	0.00933721	0.0255331	-0.680032	0.269229	-2.52585	0.0115418	0.0311177
ENSRNOG00000043077	Zfpm1	4686.84	-0.480231	0.121928	-3.93864	8.19458e-05	0.000543062	-0.158412	0.121893	-1.2996	0.193739	0.357093	-0.469653	0.12191	-3.85246	0.000116938	0.000635268	-0.600258	0.121967	-4.92149	8.58895e-07	6.67491e-06	-0.54498	0.121998	-4.46712	7.92798e-06	5.03836e-05
ENSRNOG00000043094	Oxct1	6773.27	-0.490735	0.0955311	-5.13691	2.79291e-07	3.27977e-06	-0.244298	0.0955143	-2.55771	0.0105364	0.0387046	-0.366737	0.0954835	-3.84085	0.00012261	0.000662975	-0.237851	0.0954706	-2.49136	0.0127257	0.0333728	-0.318017	0.0955313	-3.32893	0.000871788	0.00330144
ENSRNOG00000043095	Etv3	2255.09	0.00360589	0.081419	0.0442881	0.964675	0.984733	-0.0571741	0.0816359	-0.700356	0.483705	0.66031	-0.136192	0.0814877	-1.67132	0.0946584	0.180233	-0.0565831	0.0814873	-0.694379	0.487445	0.617078	-0.0799926	0.0816553	-0.979637	0.327265	0.466578
ENSRNOG00000043098	Mt2A	550.298	-0.991315	0.126485	-7.83741	4.59951e-15	1.84976e-13	-0.695877	0.126108	-5.5181	3.42685e-08	6.44907e-07	0.0900097	0.123868	0.726656	0.467437	0.601687	-0.0397942	0.124218	-0.320358	0.748697	0.831015	-0.272771	0.12501	-2.182	0.0291094	0.0678833
ENSRNOG00000043099	Ddx21	5090.22	-0.0807439	0.0903961	-0.893223	0.371738	0.565875	-0.0742393	0.0904596	-0.820691	0.411822	0.597169	-0.123716	0.0903907	-1.36868	0.171098	0.285714	-0.136347	0.0904211	-1.50791	0.131577	0.228705	-0.120698	0.0904736	-1.33407	0.18218	0.300713
ENSRNOG00000043100	#N/A	15.8039	0.027424	0.274286	0.0999832	0.920358	0.961972	-0.426609	0.276397	-1.54347	0.122717	0.258075	-0.285292	0.275124	-1.03696	0.299756	0.436336	-0.350702	0.275707	-1.27201	0.20337	0.321404	-0.125654	0.275464	-0.456153	0.64828	0.758188
ENSRNOG00000043102	Bahcc1	998.543	-0.432741	0.157721	-2.7437	0.00607504	0.0232167	-0.355416	0.157809	-2.2522	0.0243099	0.074685	-0.477817	0.15771	-3.02971	0.0024479	0.00883368	-0.506022	0.157797	-3.2068	0.00134221	0.0047545	-0.52773	0.157958	-3.34096	0.000834904	0.00317846
ENSRNOG00000043103	Frrs1l	73.3281	-0.00639552	0.228607	-0.0279761	0.977681	0.990325	0.222461	0.228343	0.974242	0.329937	0.515531	0.421904	0.22661	1.86181	0.0626305	0.129929	0.357492	0.227174	1.57365	0.115569	0.206576	0.626995	0.226747	2.76517	0.00568927	0.0168976
ENSRNOG00000043105	Lyrm2	567.041	-0.0230044	0.137101	-0.167792	0.866747	0.934455	-0.22344	0.137749	-1.62207	0.104787	0.230059	-0.26678	0.137396	-1.94169	0.0521752	0.112443	-0.405236	0.137799	-2.94078	0.00327385	0.0102879	-0.348865	0.138003	-2.52795	0.011473	0.030964
ENSRNOG00000043113	Fam43b	254.569	0.429074	0.128637	3.33554	0.00085134	0.00429739	0.490319	0.129079	3.79859	0.000145522	0.00108935	0.467106	0.128263	3.64179	0.000270746	0.0013131	0.204935	0.129734	1.57966	0.114185	0.204653	0.453282	0.129318	3.50519	0.000456283	0.00186885
ENSRNOG00000043114	Tomm7	2110.65	0.236539	0.132512	1.78504	0.0742549	0.178844	0.039108	0.132703	0.294703	0.768221	0.868601	0.179454	0.132511	1.35425	0.175655	0.29161	0.0163371	0.132625	0.123183	0.901962	0.938172	0.046231	0.132694	0.348404	0.727537	0.818482
ENSRNOG00000043141	Ap3s2	1520.82	0.229774	0.0851351	2.69893	0.00695633	0.0261357	0.140089	0.0854626	1.63918	0.101176	0.224178	0.0596724	0.0852634	0.69986	0.484015	0.617536	0.0742231	0.0853452	0.869681	0.384475	0.519655	0.156195	0.0854416	1.8281	0.0675352	0.135915
ENSRNOG00000043150	Arfgap1	2805.22	0.193287	0.0817959	2.36304	0.0181258	0.0580429	-0.079995	0.0821132	-0.974204	0.329955	0.515531	-0.0192073	0.0818923	-0.234544	0.814563	0.881975	-0.0948285	0.0819996	-1.15645	0.247497	0.373834	-0.142864	0.0821613	-1.73883	0.0820648	0.15914
ENSRNOG00000043154	Prr19	20.4209	-0.170524	0.263958	-0.646028	0.518262	0.695135	0.239598	0.262558	0.912553	0.361478	0.547928	0.0386777	0.262418	0.14739	0.882824	0.928156	-0.00547646	0.263243	-0.0208038	0.983402	0.990458	-0.0588792	0.264489	-0.222614	0.823836	0.888465
ENSRNOG00000043171	Hdhd2	1733.16	0.263042	0.084128	3.12668	0.00176789	0.00812235	0.295572	0.0842874	3.50672	0.000453671	0.00286674	0.283405	0.0840479	3.37195	0.000746387	0.0031859	0.173392	0.0842469	2.05814	0.0395767	0.0866009	0.172659	0.0844322	2.04494	0.0408608	0.0900816
ENSRNOG00000043182	Septin6	1620.09	2.56663	0.174163	14.737	3.73146e-49	1.88876e-46	2.7059	0.174181	15.535	2.01009e-54	1.73565e-51	2.67261	0.174101	15.3509	3.49059e-53	2.76657e-50	2.88341	0.174055	16.5661	1.22456e-61	1.35069e-58	2.95102	0.174084	16.9516	1.87167e-64	1.55821e-61
ENSRNOG00000043189	Trub2	961.881	-0.0335374	0.0934189	-0.359	0.719595	0.843808	-0.0127579	0.0937106	-0.136142	0.891709	0.942566	0.0306213	0.0932069	0.32853	0.742511	0.829917	0.0867499	0.0932514	0.93028	0.352226	0.488335	0.140469	0.0934306	1.50346	0.13272	0.234252
ENSRNOG00000043192	Hacd1	37.682	-0.218523	0.245779	-0.8891	0.373949	0.568358	-0.220193	0.24669	-0.89259	0.372077	0.558366	-0.168853	0.245223	-0.68857	0.491094	0.623655	-0.180669	0.24576	-0.735144	0.462252	0.594494	-0.264224	0.247085	-1.06936	0.284906	0.420984
ENSRNOG00000043193	#N/A	58.3541	-0.351825	0.233448	-1.50708	0.131791	0.275107	-0.286736	0.234006	-1.22534	0.220448	0.392237	0.144521	0.230933	0.625816	0.531436	0.659163	0.105444	0.231445	0.45559	0.648685	0.75618	-0.0144346	0.232695	-0.0620325	0.950537	0.971257
ENSRNOG00000043201	Coq8a	1469.07	-0.617876	0.171905	-3.5943	0.000325269	0.00185422	-0.138865	0.171718	-0.808684	0.418697	0.603121	0.279926	0.171414	1.63304	0.10246	0.191479	0.257022	0.171451	1.4991	0.133848	0.231765	0.30752	0.171494	1.79319	0.072943	0.14457
ENSRNOG00000043203	Krt75	33.0623	0.366735	0.266635	1.37542	0.169001	0.329408	0.768921	0.265642	2.89458	0.00379664	0.0168269	1.2208	0.26326	4.63724	3.53098e-06	2.94099e-05	0.896755	0.264628	3.38874	0.000702147	0.00268314	1.36922	0.263555	5.19521	2.04491e-07	1.81279e-06
ENSRNOG00000043204	#N/A	580.909	-0.158398	0.133397	-1.18742	0.235061	0.415268	-0.0216893	0.13348	-0.162491	0.870919	0.931259	0.0812478	0.132861	0.611526	0.540851	0.667387	0.136527	0.132902	1.02728	0.304291	0.436778	0.150653	0.13315	1.13146	0.257863	0.391147
ENSRNOG00000043210	0	6331.07	0.335682	0.127185	2.63932	0.00830731	0.0304477	0.305936	0.127224	2.40471	0.0161854	0.0541814	0.30608	0.127181	2.40666	0.0160992	0.0427354	0.32652	0.127189	2.5672	0.0102525	0.027654	0.325449	0.127218	2.55821	0.0105213	0.0287376
ENSRNOG00000043212	Dip2a	1424.33	-0.119066	0.0905872	-1.31438	0.188719	0.357023	-0.24841	0.0909716	-2.73063	0.00632136	0.0255131	-0.294747	0.0907232	-3.24886	0.00115867	0.00465787	-0.385221	0.0909442	-4.23579	2.27749e-05	0.000126918	-0.260595	0.0909884	-2.86405	0.00418267	0.0129677
ENSRNOG00000043215	Rtbdn	195.302	-0.255076	0.188876	-1.3505	0.176857	0.340872	0.13789	0.187995	0.733476	0.463268	0.643786	0.763985	0.185494	4.11866	3.8109e-05	0.000237633	0.913407	0.185348	4.92807	8.30448e-07	6.4832e-06	0.75712	0.186077	4.06886	4.72435e-05	0.000249765
ENSRNOG00000043223	Zfp949	475.296	-0.0550338	0.106875	-0.514937	0.606597	0.764509	-0.160581	0.107701	-1.49099	0.135963	0.278355	-0.361356	0.107599	-3.35835	0.000784103	0.0033196	-0.24732	0.10752	-2.30021	0.0214363	0.0518677	-0.049778	0.107392	-0.463515	0.642995	0.754485
ENSRNOG00000043225	Zfp771	527.031	-0.0784618	0.131839	-0.595136	0.551753	0.721414	-0.156719	0.132318	-1.18442	0.236247	0.411137	-0.4418	0.132416	-3.33646	0.000848521	0.00355632	-0.567462	0.132885	-4.27033	1.95187e-05	0.000110204	-0.411764	0.132887	-3.09861	0.00194433	0.00664983
ENSRNOG00000043233	Cyp4f6	36.5066	0.65458	0.257853	2.53858	0.0111302	0.0388354	0.936315	0.257137	3.64131	0.000271257	0.00185544	1.51373	0.253105	5.98064	2.22265e-09	3.73799e-08	1.76984	0.252453	7.01056	2.37359e-12	5.1624e-11	1.62349	0.253703	6.39916	1.56236e-10	2.38317e-09
ENSRNOG00000043249	Pde4c	181.044	-0.556731	0.215884	-2.57884	0.00991318	0.0352253	-0.780942	0.21668	-3.60413	0.000313205	0.0020936	-0.935703	0.216498	-4.32198	1.54633e-05	0.000107956	-1.19515	0.217309	-5.49975	3.80341e-08	3.96304e-07	-1.42626	0.218469	-6.52843	6.6462e-11	1.08717e-09
ENSRNOG00000043267	Mrm2	424.953	-0.0156158	0.0993033	-0.157254	0.875045	0.938012	0.147616	0.0993245	1.4862	0.137226	0.280002	0.144014	0.0985155	1.46184	0.143786	0.249513	0.186976	0.0986837	1.8947	0.0581326	0.119198	0.185022	0.0992621	1.86397	0.0623255	0.127274
ENSRNOG00000043286	Cpne2	1017.94	-0.286358	0.12971	-2.20768	0.0272667	0.0803871	-0.322756	0.129969	-2.48333	0.0130162	0.0457529	-0.207723	0.129564	-1.60324	0.108881	0.200518	-0.152881	0.129588	-1.17975	0.2381	0.362848	-0.186959	0.129798	-1.44039	0.149757	0.257765
ENSRNOG00000043288	#N/A	219.481	0.0624992	0.144488	0.432556	0.665337	0.80754	0.238868	0.144467	1.65344	0.0982404	0.219527	0.245116	0.143538	1.70768	0.087696	0.170029	0.209956	0.144008	1.45795	0.144854	0.246775	0.106459	0.145123	0.733574	0.463209	0.599811
ENSRNOG00000043295	1810010H24Rik	385.93	-0.349132	0.168344	-2.07391	0.0380875	0.105054	0.0413756	0.167867	0.246479	0.805312	0.892496	0.334819	0.166923	2.00583	0.0448744	0.0996407	0.332632	0.167047	1.99124	0.046454	0.0991353	0.327795	0.167315	1.95915	0.0500953	0.106621
ENSRNOG00000043300	Enho	130.787	-0.360238	0.163536	-2.20281	0.0276081	0.0812631	-0.0970028	0.162905	-0.595457	0.551538	0.715405	0.28556	0.15964	1.78877	0.0736519	0.147549	0.0732235	0.161131	0.454436	0.649515	0.756341	0.0333094	0.162251	0.205296	0.837341	0.897643
ENSRNOG00000043311	Birc7	16.4334	-0.424235	0.282504	-1.5017	0.133175	0.277327	-0.014381	0.282345	-0.050934	0.959378	0.980281	0.805533	0.281247	2.86415	0.00418134	0.0138085	0.651208	0.281521	2.31318	0.0207127	0.0504171	0.80568	0.281523	2.86187	0.00421156	0.0130315
ENSRNOG00000043328	Chmp2a	3821.84	0.334509	0.136465	2.45124	0.0142364	0.0475594	0.0971945	0.136575	0.711658	0.476677	0.654981	0.141861	0.136496	1.0393	0.298665	0.435349	0.105322	0.136525	0.771447	0.440442	0.573428	0.127639	0.136562	0.934658	0.349965	0.490323
ENSRNOG00000043329	Rnf180	48.7343	0.046655	0.279088	0.16717	0.867237	0.934804	0.319904	0.279012	1.14656	0.251564	0.429216	0.342063	0.278822	1.22681	0.219893	0.34605	0.444448	0.278807	1.59411	0.110912	0.199802	0.43452	0.278926	1.55783	0.119273	0.215151
ENSRNOG00000043341	Zfp51	210.92	-0.151301	0.163917	-0.923031	0.355991	0.5507	-0.356198	0.165193	-2.15626	0.0310635	0.0905624	-0.397596	0.164508	-2.41689	0.0156538	0.0418111	-0.489852	0.165144	-2.96621	0.0030149	0.00957156	-0.531322	0.16594	-3.2019	0.00136524	0.00489246
ENSRNOG00000043342	0	14.7195	-0.164168	0.28142	-0.583354	0.559655	0.727866	0.782701	0.282037	2.77517	0.00551721	0.0228648	1.63234	0.281121	5.80656	6.37708e-09	9.80925e-08	1.66893	0.281184	5.93537	2.93178e-09	3.8334e-08	2.03413	0.280952	7.24014	4.48206e-13	1.03955e-11
ENSRNOG00000043345	Rnf168	1632.44	-0.344725	0.0793363	-4.34511	1.39204e-05	0.000110692	-0.321191	0.0795318	-4.03852	5.37903e-05	0.000457998	-0.488759	0.0794409	-6.15249	7.62776e-10	1.41986e-08	-0.588894	0.0796876	-7.39003	1.46792e-13	3.99079e-12	-0.568808	0.0798934	-7.11959	1.08251e-12	2.38484e-11
ENSRNOG00000043348	Rpl39	4659.59	-0.0280781	0.116649	-0.240706	0.809783	0.902195	0.033306	0.116685	0.285435	0.775311	0.873162	0.172815	0.116581	1.48236	0.138243	0.242296	0.188502	0.116595	1.61672	0.105939	0.1928	0.047801	0.116677	0.409685	0.682037	0.784387
ENSRNOG00000043350	Cap2	276.275	-0.40663	0.200709	-2.02597	0.042768	0.115297	-0.544246	0.201343	-2.70308	0.00687	0.0273737	-0.180482	0.200239	-0.901336	0.36741	0.505419	-0.146732	0.200308	-0.732533	0.463843	0.595846	-0.128828	0.200532	-0.642428	0.520595	0.651228
ENSRNOG00000043357	Zfp407	729.665	-0.360758	0.116835	-3.08777	0.00201665	0.0090833	-0.427181	0.117243	-3.64357	0.000268884	0.00184007	-0.753275	0.117407	-6.41594	1.3996e-10	3.07688e-09	-0.856229	0.117786	-7.26939	3.61124e-13	9.1793e-12	-0.725157	0.117841	-6.15367	7.57092e-10	1.01938e-08
ENSRNOG00000043364	Zfp362	179.219	-0.600826	0.156387	-3.84192	0.000122074	0.000776063	-0.432621	0.156398	-2.76615	0.00567232	0.0233663	-0.496195	0.155624	-3.18842	0.00143055	0.0055646	-0.448055	0.155813	-2.8756	0.00403263	0.0123752	-0.456608	0.156602	-2.91572	0.00354866	0.0112064
ENSRNOG00000043366	#N/A	122.539	0.66972	0.206229	3.24746	0.00116439	0.00564656	0.136079	0.208368	0.653072	0.51371	0.683968	0.0858783	0.20772	0.413433	0.679289	0.781979	0.0719412	0.208063	0.345767	0.729518	0.817386	0.0314185	0.208808	0.150466	0.880397	0.92637
ENSRNOG00000043370	Fubp1	4269.02	-0.0204734	0.1083	-0.189045	0.850058	0.92542	-0.235087	0.108419	-2.16831	0.0301349	0.088364	-0.555791	0.108447	-5.12501	2.97515e-07	3.22787e-06	-0.598054	0.108491	-5.51247	3.53839e-08	3.71953e-07	-0.671788	0.108589	-6.1865	6.15158e-10	8.45439e-09
ENSRNOG00000043374	RGD1566099	72.4573	-0.10866	0.219822	-0.494312	0.621086	0.775334	-0.173535	0.220918	-0.785517	0.432151	0.614686	-0.255947	0.22021	-1.16229	0.245119	0.375814	-0.0981814	0.219903	-0.446476	0.655253	0.760726	-0.232573	0.221303	-1.05092	0.293294	0.430245
ENSRNOG00000043377	Rusc1	20750.8	1.39159	0.162789	8.54845	1.24755e-17	7.23827e-16	0.833092	0.162809	5.11699	3.10452e-07	4.75195e-06	0.484687	0.162813	2.97696	0.00291124	0.010186	0.31003	0.162823	1.90409	0.0568983	0.117258	0.29631	0.162831	1.81974	0.0687984	0.137858
ENSRNOG00000043378	Nkpd1	178.563	-0.469226	0.176778	-2.65432	0.00794682	0.0293537	-0.42594	0.177347	-2.40173	0.0163177	0.0545247	0.0955933	0.174578	0.547569	0.583988	0.704217	0.0878105	0.174851	0.502202	0.615526	0.729242	-0.0980473	0.176025	-0.557008	0.577522	0.700717
ENSRNOG00000043381	Cyth1	541.888	-0.000423557	0.0907079	-0.00466946	0.996274	0.998792	-0.189764	0.0917931	-2.0673	0.0387056	0.107524	-0.325324	0.0914823	-3.55615	0.000376336	0.00175185	-0.382433	0.0919835	-4.15763	3.21566e-05	0.00017332	-0.402879	0.0926432	-4.34872	1.36935e-05	8.23271e-05
ENSRNOG00000043386	Commd2	744.967	0.217554	0.105593	2.06031	0.039369	0.107978	-0.0425007	0.106425	-0.399349	0.689636	0.817572	-0.055182	0.10597	-0.520733	0.602553	0.719233	-0.0228893	0.106068	-0.215797	0.829146	0.887357	0.0397582	0.106259	0.374162	0.708284	0.8033
ENSRNOG00000043387	Cpe	5483.18	0.253568	0.12946	1.95865	0.0501534	0.130718	0.244567	0.129507	1.88845	0.0589662	0.149556	0.687336	0.129366	5.31309	1.07779e-07	1.29327e-06	0.743372	0.129369	5.74612	9.13125e-09	1.08632e-07	0.699643	0.129404	5.40664	6.42169e-08	6.31706e-07
ENSRNOG00000043388	Irf3	2167.27	0.00661368	0.140344	0.0471248	0.962414	0.984037	-0.108706	0.140481	-0.773809	0.439044	0.621717	-0.100101	0.140364	-0.713152	0.475752	0.609835	-0.030657	0.140367	-0.218406	0.827112	0.88561	-0.134428	0.140489	-0.956861	0.338637	0.478778
ENSRNOG00000043410	Cfap300	639.867	0.448009	0.105408	4.25023	2.13554e-05	0.000161836	0.49174	0.105685	4.65288	3.2733e-06	3.86554e-05	0.206835	0.105795	1.95505	0.0505769	0.109604	0.37089	0.10562	3.51155	0.000445505	0.00181709	0.352693	0.10602	3.32667	0.000878889	0.00332113
ENSRNOG00000043416	Bcl3	41.4559	-0.38597	0.242874	-1.58918	0.112021	0.244731	0.0222897	0.241216	0.0924055	0.926376	0.962437	0.475765	0.237455	2.0036	0.0451127	0.100081	0.398866	0.23828	1.67394	0.094143	0.17532	0.419298	0.239	1.75439	0.0793642	0.154794
ENSRNOG00000043419	Hist3h2ba	370.228	-0.474456	0.202285	-2.34548	0.0190025	0.0603631	-0.756267	0.202864	-3.72796	0.000193039	0.00138767	-0.765869	0.202553	-3.78107	0.000156154	0.000815925	-0.970891	0.202942	-4.78408	1.71773e-06	1.23776e-05	-0.95317	0.203161	-4.6917	2.7095e-06	1.9023e-05
ENSRNOG00000043436	Micu1	2560.5	0.306803	0.0549964	5.57859	2.42471e-08	3.49973e-07	0.259479	0.0552579	4.69578	2.65597e-06	3.24194e-05	0.150432	0.0551053	2.72991	0.00633523	0.0195858	0.231317	0.0551092	4.19743	2.69966e-05	0.000147988	0.251564	0.0552762	4.55104	5.33813e-06	3.51974e-05
ENSRNOG00000043439	#N/A	122.86	-0.274976	0.178647	-1.53921	0.123752	0.262699	-0.377846	0.180003	-2.09911	0.0358071	0.100872	-0.487347	0.179375	-2.71692	0.00658928	0.0202258	-0.386142	0.179325	-2.15331	0.0312945	0.0712653	-0.472528	0.180636	-2.61591	0.00889901	0.0248806
ENSRNOG00000043441	Lin52	123.982	-0.205847	0.183698	-1.12057	0.262471	0.448053	-0.199462	0.18441	-1.08162	0.279423	0.460497	-0.540036	0.184914	-2.92047	0.00349505	0.0118327	-0.477439	0.18505	-2.58005	0.00987854	0.0267778	-0.576425	0.186411	-3.09222	0.00198662	0.0067798
ENSRNOG00000043451	Spp1	14.6757	-0.0375002	0.280787	-0.133554	0.893755	0.947799	0.240037	0.281084	0.853969	0.393122	0.578742	1.33178	0.280513	4.74766	2.05787e-06	1.83152e-05	2.37507	0.278682	8.5225	1.56148e-17	7.80338e-16	2.65048	0.278464	9.51823	1.76149e-21	1.2723e-19
ENSRNOG00000043465	Arc	3125.08	0.744506	0.227616	3.27088	0.00107212	0.00524589	0.210453	0.227674	0.924362	0.355298	0.541918	0.143905	0.227657	0.632115	0.527312	0.65532	-0.161368	0.227696	-0.708698	0.478512	0.609517	-0.235374	0.227725	-1.03359	0.30133	0.439066
ENSRNOG00000043480	AABR07071440.1	11.8549	0.338204	0.282016	1.19924	0.230435	0.409809	0.415259	0.281962	1.47275	0.140818	0.285783	0.70779	0.282165	2.50843	0.012127	0.0336815	0.251339	0.281941	0.891458	0.372684	0.508535	0.193957	0.28176	0.688377	0.491216	0.624652
ENSRNOG00000043498	Sik2	3630.94	-0.479217	0.164483	-2.91348	0.00357427	0.0147877	-0.0185107	0.164402	-0.112595	0.910352	0.954231	0.3339	0.164271	2.03262	0.0420909	0.0944911	0.600738	0.164239	3.65771	0.00025448	0.00110602	0.702315	0.164248	4.27595	1.90324e-05	0.000110236
ENSRNOG00000043503	Ehd1	2774.65	0.357828	0.0746709	4.79206	1.65077e-06	1.64954e-05	0.238685	0.0748916	3.18708	0.00143719	0.00750487	0.0559297	0.0748461	0.747263	0.454905	0.590247	0.0191524	0.0749406	0.255568	0.798285	0.866155	0.0880644	0.0750173	1.17392	0.240426	0.371466
ENSRNOG00000043507	Tmem95	18.845	0.0786856	0.28267	0.278366	0.780732	0.884423	0.15685	0.28268	0.554868	0.578985	0.73673	0.0092407	0.282671	0.0326907	0.973921	0.984645	0.0446386	0.282677	0.157914	0.874525	0.91823	0.0542459	0.282689	0.191892	0.847826	0.904149
ENSRNOG00000043596	#N/A	12.9655	-0.353078	0.279606	-1.26277	0.206671	0.37947	-0.789081	0.280701	-2.81111	0.00493711	0.0208492	-1.16623	0.280932	-4.1513	3.30589e-05	0.000209968	-0.608674	0.280168	-2.17253	0.0298156	0.0683205	-0.962859	0.281016	-3.42634	0.000611768	0.00242348
ENSRNOG00000043866	AY172581.24	48301	0.278019	0.280059	0.992715	0.320849	0.514164	0.153496	0.280059	0.548084	0.583634	0.739962	0.157562	0.280059	0.562604	0.573705	0.695885	0.184367	0.280059	0.658316	0.510335	0.63814	-0.00891209	0.280059	-0.0318222	0.974614	0.984834
ENSRNOG00000044463	#N/A	22.4825	-0.298462	0.28269	-1.05579	0.291062	0.481395	-0.362081	0.282674	-1.28091	0.200225	0.366202	-0.242044	0.282691	-0.856215	0.391879	0.528412	-0.463712	0.282679	-1.64042	0.100918	0.185499	-0.437548	0.282663	-1.54795	0.121635	0.218465
ENSRNOG00000045524	Slc39a3	1138.24	0.304536	0.127383	2.39071	0.0168159	0.0546712	0.219053	0.12765	1.71604	0.0861541	0.198752	0.353179	0.127288	2.77464	0.00552625	0.0174905	0.287155	0.127416	2.25368	0.0242166	0.0574516	0.252239	0.127608	1.97666	0.0480798	0.10307
ENSRNOG00000045535	Rtl8a	1473.44	-0.00941457	0.0824326	-0.114209	0.909072	0.955948	-0.00905037	0.082688	-0.109452	0.912844	0.955479	0.0128729	0.0823244	0.156368	0.875743	0.923411	0.1343	0.0822736	1.63236	0.102603	0.188027	0.233767	0.082347	2.8388	0.00452828	0.0138815
ENSRNOG00000045539	Dusp11	47.8214	0.174605	0.208608	0.837004	0.402591	0.596149	0.183362	0.209777	0.874082	0.382074	0.568443	-0.179028	0.210874	-0.848982	0.395891	0.532583	0.136793	0.209178	0.653955	0.513141	0.640472	-0.402307	0.215481	-1.86701	0.0618996	0.126542
ENSRNOG00000045541	1700030J22Rik	62.6312	-0.379295	0.181456	-2.09029	0.0365919	0.101518	-0.19529	0.181174	-1.07791	0.281073	0.462386	0.168383	0.175485	0.959532	0.337291	0.475319	0.122956	0.17682	0.695369	0.486824	0.616545	0.250962	0.177077	1.41725	0.15641	0.266662
ENSRNOG00000045543	Frat2	174.422	-0.366006	0.234908	-1.55808	0.119214	0.255876	-0.0371696	0.234652	-0.158403	0.874139	0.933539	0.187698	0.233994	0.80215	0.422466	0.559979	0.00445638	0.234342	0.0190166	0.984828	0.991441	0.0586916	0.234495	0.250289	0.802363	0.873548
ENSRNOG00000045545	0	99.7055	-0.344734	0.183263	-1.88108	0.0599604	0.151178	-0.328806	0.184316	-1.78393	0.0744353	0.177867	0.239815	0.179632	1.33503	0.181866	0.299412	-0.0145624	0.181424	-0.0802675	0.936024	0.9597	0.158322	0.181328	0.873124	0.382595	0.523792
ENSRNOG00000045555	Romo1	2110.71	0.0157431	0.122852	0.128146	0.898033	0.95055	-0.0251944	0.12298	-0.204866	0.837677	0.911254	0.0040819	0.122828	0.0332327	0.973489	0.984645	-0.0928298	0.122921	-0.755197	0.450131	0.583082	-0.109091	0.123027	-0.886724	0.375227	0.515938
ENSRNOG00000045561	Uqcc3	613.167	0.172077	0.111927	1.5374	0.124196	0.263373	0.318147	0.11199	2.84085	0.00449931	0.0193852	0.158766	0.111835	1.41964	0.155713	0.265348	0.0266917	0.112291	0.237702	0.812112	0.875787	-0.0736661	0.112926	-0.65234	0.514182	0.64581
ENSRNOG00000045568	Rbm14	1663.23	-0.337779	0.144784	-2.33299	0.0196486	0.0620527	-0.570907	0.145023	-3.93667	8.2621e-05	0.000668943	-0.503436	0.144839	-3.47584	0.00050926	0.00227228	-0.66231	0.144975	-4.56844	4.91356e-06	3.21778e-05	-0.742788	0.145137	-5.11786	3.09027e-07	2.66241e-06
ENSRNOG00000045569	#N/A	54.638	-0.0869	0.213833	-0.406391	0.684455	0.82138	0.348607	0.212083	1.64373	0.100232	0.222707	-0.174084	0.214014	-0.813422	0.415976	0.553047	0.111949	0.212738	0.526231	0.598728	0.71511	-0.0806469	0.215231	-0.3747	0.707884	0.803064
ENSRNOG00000045570	0	83.1675	-0.421374	0.21229	-1.98489	0.0471563	0.124682	-0.466752	0.213257	-2.18868	0.0286201	0.0848029	-0.834225	0.213923	-3.89965	9.63333e-05	0.000538887	-0.658539	0.213499	-3.08451	0.00203889	0.00684	-0.747801	0.214793	-3.48149	0.000498634	0.00202085
ENSRNOG00000045574	Morn3	10.5414	-0.361894	0.282133	-1.28271	0.199594	0.370683	0.378878	0.282478	1.34127	0.179834	0.339828	-0.345334	0.282209	-1.22368	0.221073	0.347146	-0.120018	0.28231	-0.425129	0.670742	0.773302	-0.00144946	0.282282	-0.0051348	0.995903	0.99748
ENSRNOG00000045580	#N/A	11.3547	0.26748	0.282598	0.946505	0.343891	0.538222	-0.0624686	0.282682	-0.220986	0.825103	0.904161	-0.061177	0.282675	-0.216421	0.828659	0.891405	0.258775	0.282615	0.915645	0.359853	0.495731	-0.190139	0.28264	-0.672725	0.501122	0.633988
ENSRNOG00000045583	#N/A	15.784	0.0943965	0.277573	0.340078	0.733798	0.853723	0.0258006	0.278241	0.0927277	0.92612	0.962307	-0.0406957	0.277782	-0.146502	0.883525	0.928472	0.336398	0.276997	1.21445	0.224577	0.346896	0.305854	0.277525	1.10208	0.270428	0.405155
ENSRNOG00000045585	Dpy19l2	10.1047	-0.87854	0.279816	-3.1397	0.00169118	0.00781394	-0.908539	0.279385	-3.25192	0.00114628	0.00619523	-0.995686	0.279702	-3.55982	0.000371115	0.00172969	-1.02059	0.279427	-3.65244	0.000259765	0.00112519	-0.91775	0.279296	-3.28594	0.00101642	0.00377928
ENSRNOG00000045595	Tnfsf9	618.778	0.705062	0.148454	4.74935	2.04071e-06	1.99438e-05	0.585335	0.148852	3.93233	8.41256e-05	0.000678133	0.712063	0.148377	4.79901	1.59452e-06	1.4588e-05	0.442411	0.148827	2.97266	0.00295232	0.00940798	0.436289	0.149076	2.92663	0.00342658	0.0108773
ENSRNOG00000045597	AABR07018132.1	75.8941	-0.191378	0.240068	-0.797183	0.425345	0.616777	-0.254712	0.240826	-1.05766	0.290211	0.471066	-0.370758	0.240437	-1.54202	0.12307	0.220947	0.011051	0.239564	0.0461295	0.963207	0.977899	-0.158027	0.240533	-0.656985	0.51119	0.643125
ENSRNOG00000045605	Uxs1	2647.32	0.483006	0.0870597	5.54799	2.88974e-08	4.09394e-07	0.405814	0.0872508	4.65112	3.30134e-06	3.88927e-05	0.626193	0.0869319	7.20326	5.87901e-13	1.98058e-11	0.67523	0.0869488	7.76583	8.11128e-15	2.77112e-13	0.561172	0.0871279	6.44079	1.18854e-10	1.84679e-09
ENSRNOG00000045615	Tha1	99.2369	-0.577868	0.213919	-2.70134	0.00690617	0.0259804	-0.266914	0.213281	-1.25146	0.210765	0.37989	-0.149729	0.211882	-0.706664	0.479776	0.613479	-0.0271753	0.211752	-0.128336	0.897883	0.93501	0.0643423	0.211987	0.303521	0.761493	0.843627
ENSRNOG00000045623	Capn10	562.483	-0.203069	0.0989429	-2.05238	0.0401325	0.109662	-0.300813	0.0996742	-3.01797	0.00254476	0.0119918	-0.513014	0.0996142	-5.15001	2.60475e-07	2.87152e-06	-0.523101	0.0999132	-5.23556	1.6449e-07	1.48802e-06	-0.486013	0.1003	-4.84558	1.2624e-06	9.56354e-06
ENSRNOG00000045629	Atp23	232.813	-0.343874	0.135514	-2.53755	0.0111632	0.0389212	0.00110196	0.134557	0.00818957	0.993466	0.996589	0.402848	0.131874	3.05479	0.00225215	0.00823983	0.324175	0.132494	2.44671	0.0144166	0.0371592	0.259923	0.133417	1.94821	0.0513902	0.10885
ENSRNOG00000045636	Fasn	9089.35	0.781703	0.154182	5.07001	3.97802e-07	4.54423e-06	-0.0775101	0.154262	-0.502458	0.615345	0.763226	-0.264235	0.154256	-1.71296	0.0867191	0.168569	-0.373385	0.154276	-2.42024	0.0155102	0.0394708	-0.31981	0.154288	-2.07281	0.0381902	0.0851555
ENSRNOG00000045637	Rnf14	9598.1	0.405838	0.130046	3.12072	0.00180409	0.00827052	0.574105	0.130048	4.41455	1.0122e-05	0.000104068	0.63857	0.130013	4.91158	9.03474e-07	8.79471e-06	0.879796	0.129997	6.76781	1.30742e-11	2.56861e-10	0.842367	0.130016	6.47895	9.23643e-11	1.4676e-09
ENSRNOG00000045639	RGD1560883	199.535	0.0522171	0.184655	0.282782	0.777344	0.882288	0.560581	0.183524	3.05454	0.00225408	0.0108627	0.680196	0.182551	3.72607	0.000194489	0.000987078	0.80524	0.182447	4.41355	1.01691e-05	6.13164e-05	0.767095	0.182943	4.19309	2.7518e-05	0.00015273
ENSRNOG00000045644	#N/A	35.8245	-0.889458	0.281706	-3.1574	0.00159182	0.00742731	-0.923016	0.281803	-3.27539	0.00105516	0.00578586	-0.59587	0.281548	-2.11641	0.0343102	0.0799563	-0.682641	0.281622	-2.42396	0.0153523	0.0391528	-0.749967	0.281725	-2.66205	0.00776657	0.0221954
ENSRNOG00000045646	#N/A	27.169	-0.588127	0.28131	-2.09067	0.0365574	0.10148	-0.666009	0.28116	-2.36879	0.0178465	0.0585506	-0.448131	0.281405	-1.59248	0.111278	0.203959	-0.69362	0.281238	-2.46631	0.0136515	0.0354653	-0.484778	0.281269	-1.72354	0.0847907	0.163505
ENSRNOG00000045647	Hax1	1064.85	0.231096	0.167226	1.38194	0.16699	0.326006	0.208557	0.167348	1.24625	0.212673	0.382529	-0.0325917	0.167347	-0.194755	0.845585	0.902265	-0.151807	0.16748	-0.906421	0.364713	0.500035	-0.248389	0.16768	-1.48132	0.138521	0.242464
ENSRNOG00000045649	Arrdc3	1045.33	-0.458417	0.164978	-2.77865	0.0054586	0.0211528	-0.506098	0.165158	-3.06433	0.00218157	0.0105687	-0.476807	0.16495	-2.89062	0.00384482	0.0128436	-0.461486	0.164993	-2.797	0.00515793	0.0152965	-0.326801	0.165009	-1.9805	0.0476474	0.102264
ENSRNOG00000045655	#N/A	14.9929	0.163771	0.278483	0.588083	0.556477	0.725344	-0.154957	0.279561	-0.554285	0.579384	0.736983	-0.209729	0.279176	-0.751243	0.452506	0.588132	-0.0435203	0.279024	-0.155973	0.876054	0.919523	-0.410772	0.280192	-1.46604	0.142637	0.248102
ENSRNOG00000045665	Amigo1	3647.27	-0.415995	0.108603	-3.83044	0.000127916	0.000810742	-0.275862	0.108622	-2.53964	0.0110966	0.0403284	-0.0893208	0.108451	-0.823608	0.410162	0.547234	-0.0477885	0.108462	-0.440599	0.659503	0.764052	-0.132597	0.108555	-1.22147	0.221907	0.348788
ENSRNOG00000045668	Ifnar2	1699.76	0.183995	0.142262	1.29335	0.195888	0.365879	0.354718	0.14227	2.49327	0.0126574	0.0446845	0.889089	0.141852	6.26772	3.66381e-10	7.25965e-09	0.840396	0.141905	5.92224	3.17588e-09	4.09365e-08	0.698901	0.142052	4.92003	8.6533e-07	6.73281e-06
ENSRNOG00000045670	Tnfsf12	615.303	0.441843	0.169973	2.59949	0.00933616	0.0335297	0.680521	0.169888	4.00571	6.1831e-05	0.000517043	1.24293	0.16899	7.35505	1.90855e-13	6.82679e-12	1.24211	0.169057	7.34727	2.02297e-13	5.34909e-12	1.38256	0.169072	8.17737	2.90112e-16	1.10312e-14
ENSRNOG00000045686	Nfs1	1357.41	-0.0296148	0.141355	-0.209506	0.834053	0.916539	0.0971699	0.141397	0.687212	0.491949	0.666788	0.138589	0.141202	0.981494	0.326349	0.46464	0.106481	0.141272	0.753732	0.45101	0.58378	0.113146	0.141379	0.800307	0.423533	0.562657
ENSRNOG00000045691	#N/A	30.601	0.0670606	0.24873	0.269612	0.787459	0.889142	-0.159477	0.250865	-0.635708	0.524967	0.693039	-0.374729	0.250794	-1.49417	0.13513	0.23792	-0.163271	0.250142	-0.652714	0.51394	0.641252	-0.504092	0.253272	-1.99032	0.0465557	0.100289
ENSRNOG00000045696	#N/A	137.477	-0.0541366	0.149303	-0.362595	0.716907	0.842081	0.00975349	0.14993	0.0650538	0.948131	0.974129	0.00372699	0.148622	0.025077	0.979994	0.988461	-0.097854	0.149795	-0.653251	0.513594	0.640883	-0.27133	0.152084	-1.78408	0.0744106	0.146826
ENSRNOG00000045698	#N/A	1356.46	-0.0643061	0.0986953	-0.651561	0.514684	0.692375	-0.00120139	0.0988324	-0.0121558	0.990301	0.994835	-0.224013	0.0988126	-2.26705	0.023387	0.0584636	-0.136301	0.0988033	-1.37952	0.167735	0.276874	0.0046654	0.0988223	0.04721	0.962346	0.9778
ENSRNOG00000045728	Crybg3	385.393	-1.00724	0.174376	-5.77624	7.63873e-09	1.20699e-07	-1.00546	0.174714	-5.75489	8.66989e-09	1.84443e-07	-1.07767	0.174396	-6.17944	6.43291e-10	1.22315e-08	-1.15062	0.174689	-6.5867	4.49703e-11	8.11252e-10	-1.37675	0.175563	-7.84193	4.43689e-15	1.4207e-13
ENSRNOG00000045738	Ak4	627.889	0.38167	0.134829	2.83078	0.00464353	0.0184074	0.287455	0.135232	2.12565	0.0335325	0.09601	0.0622855	0.13521	0.460658	0.645044	0.754342	0.0294355	0.135398	0.2174	0.827897	0.886266	0.0418906	0.135659	0.308793	0.757479	0.840651
ENSRNOG00000045740	Tmx3	1655.99	0.175921	0.0962148	1.82842	0.067486	0.165574	0.137568	0.096435	1.42654	0.153713	0.30399	0.138739	0.0961944	1.44227	0.149225	0.257096	0.231297	0.0961817	2.4048	0.0161815	0.0409564	0.14104	0.0964275	1.46265	0.143564	0.249247
ENSRNOG00000045741	AABR07071891.2	15.3158	-0.672919	0.2824	-2.38286	0.0171787	0.05558	-0.508951	0.282401	-1.80223	0.0715098	0.172335	-0.400113	0.282228	-1.41769	0.15628	0.266194	-0.25994	0.282199	-0.921122	0.356987	0.493164	-0.249942	0.282286	-0.88542	0.37593	0.516684
ENSRNOG00000045742	#N/A	127.561	-0.306177	0.171457	-1.78574	0.0741421	0.178708	-0.33723	0.172553	-1.95435	0.0506593	0.132649	-0.309664	0.171168	-1.80913	0.0704314	0.142519	-0.288651	0.171532	-1.68279	0.0924165	0.17274	-0.233748	0.172081	-1.35836	0.174349	0.290729
ENSRNOG00000045752	Rrm1	5621.99	-0.516	0.109333	-4.71951	2.36413e-06	2.2771e-05	-0.471319	0.10937	-4.3094	1.63698e-05	0.000160301	-0.504607	0.109316	-4.61603	3.91157e-06	3.21882e-05	-0.677998	0.109381	-6.19851	5.70004e-10	8.47161e-09	-0.733694	0.109445	-6.70374	2.03154e-11	3.63106e-10
ENSRNOG00000045753	#N/A	114.338	-0.775011	0.21162	-3.66227	0.000249994	0.00146318	-1.28289	0.213969	-5.9957	2.02611e-09	4.94863e-08	-1.5961	0.214312	-7.44754	9.50945e-14	3.54462e-12	-1.73393	0.215383	-8.05045	8.24911e-16	3.28306e-14	-1.81804	0.21668	-8.39045	4.84275e-17	2.10447e-15
ENSRNOG00000045760	Ebna1bp2	23.6612	-0.0327116	0.249652	-0.131029	0.895752	0.94916	-0.341125	0.252932	-1.34868	0.177439	0.336529	-0.196383	0.250313	-0.784552	0.432716	0.569052	-0.254263	0.251429	-1.01127	0.311885	0.444825	-0.674236	0.255946	-2.63429	0.00843145	0.0238158
ENSRNOG00000045764	Cxxc4	175.204	-0.132451	0.28117	-0.471072	0.637589	0.787268	0.138238	0.28116	0.491672	0.622951	0.769139	-0.0882986	0.281158	-0.314054	0.75348	0.838134	-0.0153706	0.281158	-0.0546688	0.956402	0.973847	0.0416394	0.28117	0.148093	0.882269	0.927599
ENSRNOG00000045765	#N/A	1096.67	-0.0131723	0.0727567	-0.181046	0.856331	0.929121	-0.0236569	0.0731384	-0.323454	0.746351	0.854808	-0.0524269	0.0727163	-0.720979	0.470923	0.605294	-0.113941	0.0730215	-1.56037	0.118672	0.210829	-0.00592198	0.0731273	-0.0809818	0.935456	0.961468
ENSRNOG00000045770	Hira	119.154	-0.480735	0.179798	-2.67376	0.00750067	0.0278952	-0.651507	0.181514	-3.5893	0.000331572	0.00219934	-0.84125	0.181291	-4.64034	3.47843e-06	2.90203e-05	-0.837407	0.18179	-4.60646	4.09586e-06	2.73092e-05	-0.762332	0.18227	-4.18244	2.88398e-05	0.000159451
ENSRNOG00000045775	Rnpepl1	1719.27	-0.249998	0.102373	-2.44203	0.0146048	0.0486022	-0.338265	0.10263	-3.29596	0.000980847	0.00544548	-0.247218	0.10232	-2.41612	0.0156868	0.0418769	-0.312741	0.102447	-3.05272	0.00226774	0.0074723	-0.208432	0.102496	-2.03356	0.0419955	0.0921338
ENSRNOG00000045779	AABR07039210.2	2569.93	-0.0576973	0.106137	-0.543613	0.586708	0.750395	-0.0472066	0.106239	-0.444343	0.656795	0.795404	-0.00918087	0.106079	-0.0865478	0.931031	0.959775	0.083936	0.10607	0.791327	0.428753	0.562134	-0.108869	0.106273	-1.02442	0.305636	0.443211
ENSRNOG00000045785	#N/A	39.1526	0.507575	0.231727	2.1904	0.0284952	0.0832565	0.452885	0.23328	1.94138	0.0522126	0.135868	0.546842	0.231064	2.36662	0.0179512	0.0468617	0.527864	0.231853	2.27672	0.0228032	0.0546612	0.564721	0.232698	2.42684	0.0152308	0.0394161
ENSRNOG00000045791	Eif4a3	3457.46	-0.0985206	0.0996714	-0.988455	0.32293	0.516542	-0.250031	0.0998257	-2.50468	0.0122563	0.0435511	-0.235213	0.0997041	-2.35911	0.0183188	0.0477024	-0.336097	0.0997857	-3.36818	0.000756652	0.00286659	-0.332021	0.0998644	-3.32472	0.000885063	0.00334127
ENSRNOG00000045795	Gatd1	250.008	-0.0355397	0.185292	-0.191803	0.847896	0.923794	-0.0669091	0.185788	-0.360136	0.718745	0.835747	0.0407477	0.185005	0.220252	0.825675	0.88972	0.0395176	0.185176	0.213405	0.831011	0.888813	0.0303985	0.185552	0.163827	0.869867	0.919511
ENSRNOG00000045837	#N/A	80.6447	0.17218	0.206215	0.834953	0.403744	0.597135	0.703169	0.203941	3.4479	0.000564966	0.0034598	0.801785	0.202246	3.9644	7.35812e-05	0.000425522	0.705354	0.203186	3.47148	0.000517607	0.00206909	1.0788	0.202107	5.33775	9.41058e-08	8.90823e-07
ENSRNOG00000045838	Hps1	1933.43	-0.347628	0.106748	-3.25653	0.00112783	0.0054892	-0.165625	0.106748	-1.55155	0.120769	0.254892	0.182475	0.106295	1.71668	0.0860371	0.167438	0.211544	0.106325	1.98959	0.0466364	0.0994401	0.20268	0.106439	1.90419	0.0568857	0.118133
ENSRNOG00000045843	Rusc2	425.48	0.168156	0.132369	1.27036	0.203958	0.375697	-0.0267341	0.133269	-0.200603	0.841009	0.91351	-0.02172	0.132661	-0.163725	0.869948	0.919869	-0.0382077	0.132904	-0.287484	0.773742	0.849071	-0.027314	0.133287	-0.204926	0.83763	0.897793
ENSRNOG00000045844	Impact	5618.16	0.00459026	0.136786	0.033558	0.97323	0.988773	-0.0948422	0.136843	-0.693075	0.488262	0.663814	-0.0426772	0.136784	-0.312005	0.755037	0.838936	0.201984	0.136755	1.47698	0.139682	0.239397	0.231752	0.136776	1.69439	0.090192	0.171886
ENSRNOG00000045846	Rfx2	310.142	-0.703591	0.127231	-5.53002	3.202e-08	4.49352e-07	-0.412127	0.126774	-3.25089	0.00115046	0.00621551	-0.580361	0.126541	-4.58634	4.51086e-06	3.65014e-05	-0.757108	0.127577	-5.93453	2.94684e-09	3.84659e-08	-0.608067	0.127608	-4.76514	1.88726e-06	1.3738e-05
ENSRNOG00000045854	Zfp277	975.935	0.401828	0.153725	2.61394	0.00895051	0.0323687	0.52241	0.15378	3.39712	0.000680979	0.00403747	0.601712	0.153519	3.91947	8.87422e-05	0.000499391	0.635564	0.15355	4.13913	3.4863e-05	0.000186605	0.643414	0.153668	4.18704	2.8262e-05	0.00015653
ENSRNOG00000045857	#N/A	271.876	0.0771668	0.150006	0.514425	0.606955	0.764697	0.17587	0.150236	1.17062	0.24175	0.417705	0.00580618	0.15004	0.0386975	0.969132	0.982176	-0.0569511	0.150503	-0.378406	0.705129	0.798988	-0.0415462	0.150986	-0.275166	0.783189	0.859933
ENSRNOG00000045860	U2af1	3057.31	-0.111459	0.112239	-0.993048	0.320687	0.514034	-0.115717	0.11232	-1.03024	0.302895	0.485552	-0.291191	0.11229	-2.59322	0.00950827	0.0274669	-0.36333	0.112358	-3.23369	0.00122204	0.00437633	-0.345886	0.112428	-3.0765	0.00209445	0.00708872
ENSRNOG00000045863	Naa16	1741.07	-0.58779	0.106264	-5.53139	3.17708e-08	4.46708e-07	-0.945465	0.10675	-8.85684	8.23182e-19	7.45894e-17	-0.995924	0.106558	-9.34626	9.0801e-21	8.70938e-19	-0.938238	0.106578	-8.80327	1.32881e-18	7.5998e-17	-1.01612	0.106823	-9.51222	1.86641e-21	1.34195e-19
ENSRNOG00000045875	#N/A	14.0016	0.0296706	0.161319	0.183925	NA	NA	0.0740974	0.161232	0.459569	NA	NA	0.232126	0.161462	1.43765	NA	NA	0.393955	0.161504	2.43929	NA	NA	0.118074	0.161267	0.732164	NA	NA
ENSRNOG00000045884	#N/A	773.587	-0.364682	0.271723	-1.34211	0.17956	0.344626	-0.430201	0.271748	-1.58308	0.113402	0.243545	-0.65883	0.271747	-2.42443	0.0153326	0.0411061	-0.310598	0.271719	-1.14308	0.253004	0.379974	-0.471851	0.271752	-1.73633	0.0825056	0.159877
ENSRNOG00000045885	Rps17	338.476	0.0529805	0.185349	0.285842	0.774999	0.880716	0.0143252	0.18574	0.0771248	0.938524	0.968206	0.340254	0.184833	1.84087	0.0656399	0.134779	0.0920764	0.185318	0.496857	0.61929	0.732186	0.144956	0.185495	0.781457	0.434534	0.57317
ENSRNOG00000045892	Cfl2	3908.7	0.253679	0.1176	2.15713	0.0309952	0.0887941	0.210893	0.117672	1.79221	0.073099	0.175388	0.0671688	0.117639	0.570973	0.568018	0.691327	0.179191	0.117628	1.52338	0.127665	0.223362	0.225639	0.117663	1.91767	0.055153	0.115246
ENSRNOG00000045895	Dcp2	150.504	-0.141412	0.209116	-0.67624	0.498888	0.680403	-0.210577	0.209766	-1.00387	0.315443	0.499767	-0.572488	0.210137	-2.72435	0.00644274	0.0198773	-0.222955	0.20938	-1.06483	0.286951	0.417871	-0.230423	0.209833	-1.09813	0.27215	0.407156
ENSRNOG00000045913	Prdm16	40.3176	-0.063478	0.223314	-0.284255	0.776215	0.881416	-0.0142416	0.224285	-0.063498	0.94937	0.974837	0.231675	0.220564	1.05037	0.293546	0.429931	0.13067	0.222077	0.5884	0.556264	0.678341	0.233168	0.222505	1.04793	0.294673	0.431718
ENSRNOG00000045918	Jarid2	3072.03	1.19467	0.101773	11.7386	8.07899e-32	1.56041e-29	0.802064	0.102016	7.86217	3.77531e-15	2.17325e-13	0.649673	0.101971	6.37115	1.87613e-10	4.03034e-09	0.634543	0.102016	6.22	4.97144e-10	7.48236e-09	0.664678	0.102084	6.51108	7.46102e-11	1.20673e-09
ENSRNOG00000045920	Mcu	598.061	0.066209	0.121548	0.544713	0.585951	0.749853	-0.187701	0.122376	-1.53381	0.125078	0.261876	-0.447836	0.122428	-3.65795	0.000254238	0.00124183	-0.24871	0.122177	-2.03565	0.0417856	0.0907401	-0.174828	0.122354	-1.42886	0.153044	0.262198
ENSRNOG00000045926	Lrrc45	1065	-0.383231	0.0746364	-5.13463	2.82698e-07	3.31695e-06	-0.206773	0.0746274	-2.77074	0.00559291	0.0231036	-0.210939	0.0741437	-2.845	0.00444113	0.0145231	-0.198813	0.0742959	-2.67596	0.00745154	0.0209899	-0.117655	0.0744563	-1.58019	0.114062	0.207503
ENSRNOG00000045931	Sik3	1788.24	0.10595	0.0730717	1.44994	0.147074	0.298167	0.042992	0.0733737	0.585932	0.557921	0.721129	-0.00703972	0.0731349	-0.0962566	0.923317	0.954502	0.00625645	0.0732198	0.0854475	0.931906	0.95686	-0.0114292	0.0734533	-0.155598	0.87635	0.923854
ENSRNOG00000045941	Susd6	2127.97	0.0787775	0.114271	0.68939	0.490578	0.673375	0.330278	0.114223	2.89152	0.00383384	0.0169593	0.433456	0.114012	3.80185	0.000143622	0.000760746	0.604843	0.113962	5.30741	1.11193e-07	1.05294e-06	0.530872	0.114089	4.65313	3.26931e-06	2.25137e-05
ENSRNOG00000045943	#N/A	540.416	0.0873747	0.170139	0.513548	0.607568	0.76512	0.439131	0.169903	2.5846	0.00974921	0.0363497	0.477448	0.16957	2.81564	0.00486803	0.0157043	0.642778	0.169478	3.79271	0.000149014	0.000686275	0.394824	0.169955	2.32311	0.0201731	0.0499918
ENSRNOG00000045948	Arl10	507.115	0.798984	0.121633	6.56882	5.07152e-11	1.1453e-09	0.725604	0.122157	5.93994	2.85123e-09	6.81649e-08	0.581372	0.121954	4.76713	1.8687e-06	1.68105e-05	0.553106	0.122204	4.52608	6.00864e-06	3.84205e-05	0.535848	0.12263	4.36962	1.24464e-05	7.54027e-05
ENSRNOG00000045949	Faah	297.38	-0.248839	0.141861	-1.7541	0.0794128	0.187925	-0.141323	0.142081	-0.994663	0.3199	0.504655	-0.148451	0.141367	-1.05011	0.293667	0.430008	-0.184	0.141738	-1.29817	0.194228	0.310258	-0.228452	0.142421	-1.60406	0.1087	0.199677
ENSRNOG00000045952	Ephb4	285.007	0.459132	0.196673	2.33449	0.01957	0.0618312	0.750495	0.196438	3.82051	0.000133175	0.00101236	1.25127	0.195253	6.40845	1.47006e-10	3.21301e-09	1.1094	0.195549	5.6733	1.40075e-08	1.5893e-07	1.13546	0.195746	5.80068	6.60449e-09	7.67032e-08
ENSRNOG00000045961	Lyrm7	271.498	-0.144984	0.155374	-0.93313	0.350753	0.545644	0.00805015	0.155444	0.0517882	0.958697	0.979926	0.00266152	0.154761	0.0171976	0.986279	0.991944	0.000268634	0.155008	0.00173303	0.998617	0.999159	0.144224	0.155045	0.930208	0.352264	0.492801
ENSRNOG00000045965	#N/A	26.7619	0.129764	0.257845	0.503265	0.614778	0.770595	-0.225724	0.260904	-0.865161	0.38695	0.5727	0.569559	0.255423	2.22987	0.025756	0.0633484	0.311383	0.257086	1.2112	0.225819	0.348257	0.143201	0.258862	0.553196	0.580129	0.702963
ENSRNOG00000045997	Chst14	77.6515	-0.140603	0.202559	-0.694132	0.487599	0.670803	0.24202	0.201123	1.20335	0.228842	0.402314	0.613251	0.197921	3.09846	0.00194529	0.00727533	0.469625	0.19905	2.35932	0.0183082	0.0454016	0.189577	0.201618	0.940277	0.347075	0.487296
ENSRNOG00000045998	Sema6b	3028.57	-0.130966	0.121579	-1.07721	0.281388	0.470872	0.130957	0.121542	1.07746	0.281276	0.462462	0.382251	0.121348	3.15003	0.00163253	0.00623175	0.429004	0.121358	3.53503	0.000407729	0.00167987	0.368053	0.121437	3.03081	0.00243896	0.00809471
ENSRNOG00000045999	#N/A	67.7955	-0.113417	0.195414	-0.580391	0.561651	0.729664	-0.198364	0.196996	-1.00695	0.313961	0.498284	-0.324941	0.196332	-1.65506	0.0979129	0.185026	-0.660956	0.199467	-3.31362	0.000920974	0.00341539	-1.05964	0.204661	-5.17755	2.24822e-07	1.9823e-06
ENSRNOG00000046000	Clasrp	1353.3	-0.358985	0.121575	-2.95279	0.00314915	0.0132426	-0.423821	0.121806	-3.47948	0.000502382	0.0031354	-0.473845	0.121624	-3.89599	9.77969e-05	0.000545655	-0.415648	0.121641	-3.417	0.000633163	0.00245537	-0.524474	0.121906	-4.30229	1.6904e-05	9.94005e-05
ENSRNOG00000046002	Micos13	3717.61	0.191335	0.112317	1.70352	0.0884701	0.203733	0.00982709	0.11245	0.087391	0.930361	0.964257	0.101002	0.112328	0.899173	0.368561	0.506632	-0.0114151	0.112393	-0.101565	0.919102	0.948269	0.00350635	0.112448	0.031182	0.975124	0.98503
ENSRNOG00000046005	Scd2	83993.3	1.15747	0.217739	5.31586	1.06154e-07	1.35029e-06	0.562169	0.217742	2.58182	0.00982822	0.0365978	0.186022	0.217742	0.85432	0.392928	0.5294	0.162362	0.217743	0.745658	0.455874	0.588448	-0.0487211	0.217745	-0.223753	0.82295	0.888015
ENSRNOG00000046007	Cldn3	1898.68	-0.440547	0.131284	-3.35567	0.00079174	0.004034	-0.0621213	0.13116	-0.473628	0.635765	0.779294	0.0562422	0.13097	0.429427	0.667612	0.772442	-0.134496	0.131106	-1.02585	0.304962	0.437538	-0.25104	0.131274	-1.91233	0.0558336	0.11636
ENSRNOG00000046010	#N/A	14.3557	-0.0854511	0.270053	-0.316423	0.751681	0.86697	-0.0760205	0.27085	-0.280674	0.77896	0.875793	-0.364395	0.271187	-1.3437	0.179044	0.296094	-0.411778	0.272049	-1.51362	0.130123	0.226764	-0.205115	0.27177	-0.754738	0.450406	0.587749
ENSRNOG00000046021	Pcsk1n	2918.06	-0.20314	0.165985	-1.22385	0.221009	0.397939	0.0192993	0.165974	0.116279	0.907431	0.95232	0.209533	0.165865	1.26327	0.206491	0.32909	0.328858	0.165856	1.98279	0.0473904	0.100744	0.263879	0.165906	1.59053	0.111714	0.204053
ENSRNOG00000046023	Exoc4	1476.62	-0.0456616	0.112943	-0.404288	0.686001	0.821891	0.0401447	0.113037	0.355146	0.72248	0.838365	0.0219554	0.112828	0.194592	0.845712	0.902337	0.168768	0.112769	1.49658	0.134502	0.232551	0.269331	0.112817	2.38734	0.016971	0.0431587
ENSRNOG00000046027	#N/A	10.1186	-0.206347	0.281245	-0.733692	0.463137	0.649569	-0.0791891	0.281307	-0.281504	0.778324	0.875495	-0.600196	0.281765	-2.13013	0.0331611	0.0779126	-0.39548	0.281631	-1.40425	0.160245	0.267053	-0.330704	0.281762	-1.1737	0.240515	0.371567
ENSRNOG00000046028	Haus6	514.074	-0.123345	0.135459	-0.910569	0.362522	0.55718	0.158947	0.135243	1.17527	0.239887	0.415298	0.0569456	0.134983	0.421872	0.673119	0.776921	0.0528565	0.135145	0.391109	0.695716	0.7921	0.125966	0.135312	0.93093	0.35189	0.49248
ENSRNOG00000046031	#N/A	14.4906	0.378782	0.276695	1.36895	0.171015	0.332524	0.108667	0.277972	0.390928	0.69585	0.821253	0.220131	0.276974	0.794774	0.426745	0.563934	-0.267085	0.278739	-0.958192	0.337966	0.472895	-0.328814	0.279374	-1.17697	0.239208	0.370017
ENSRNOG00000046037	AABR07002384.1	51.8655	-0.218311	0.224723	-0.971466	0.331316	0.525912	0.0593563	0.224043	0.264933	0.791061	0.883511	-0.184881	0.224135	-0.824863	0.409449	0.546477	0.141006	0.222806	0.632863	0.526823	0.652382	-0.0799618	0.225075	-0.355267	0.72239	0.814698
ENSRNOG00000046053	Nudt10	3100.43	0.424367	0.111153	3.81785	0.000134619	0.000847672	0.36901	0.111251	3.31692	0.000910165	0.00511693	0.275237	0.111188	2.47542	0.013308	0.0363712	0.17995	0.111261	1.61738	0.105797	0.192634	0.133799	0.111358	1.20152	0.229551	0.358196
ENSRNOG00000046062	#N/A	480.881	0.469847	0.160063	2.9354	0.00333123	0.0139115	0.280498	0.160596	1.7466	0.0807062	0.188885	0.0701403	0.16055	0.436876	0.662201	0.768325	0.149386	0.16055	0.930465	0.352131	0.488246	0.133883	0.160843	0.832385	0.405192	0.544534
ENSRNOG00000046081	#N/A	12.858	0.000449528	0.0630462	0.00713013	NA	NA	0	0.0630394	0	NA	NA	0.0279343	0.0630491	0.443055	NA	NA	0.0125604	0.0630461	0.199225	NA	NA	0.0694297	0.0630426	1.10131	NA	NA
ENSRNOG00000046085	Gon7	668.339	0.162623	0.123057	1.32153	0.186326	0.353461	0.106128	0.123438	0.859769	0.389916	0.575235	0.0124513	0.123197	0.101068	0.919496	0.952417	-0.212974	0.12374	-1.72115	0.0852235	0.162052	-0.250862	0.124146	-2.0207	0.0433104	0.0944422
ENSRNOG00000046086	Tmc8	58.9723	0.251032	0.223034	1.12553	0.260363	0.445595	0.539291	0.22226	2.42639	0.0152497	0.0516142	0.817931	0.219512	3.72613	0.000194439	0.000987078	0.852323	0.219786	3.87796	0.000105335	0.000504366	0.720512	0.221319	3.25553	0.0011318	0.00414802
ENSRNOG00000046094	#N/A	370.642	0.925976	0.169973	5.44778	5.10033e-08	6.95151e-07	0.977919	0.170175	5.74653	9.1091e-09	1.92601e-07	0.803701	0.170071	4.72569	2.29336e-06	2.01845e-05	0.640258	0.170487	3.75547	0.000173019	0.000784197	0.486592	0.171126	2.84348	0.00446241	0.0137088
ENSRNOG00000046104	AABR07066416.2	14.1604	0.55625	0.280157	1.98549	0.0470896	0.12459	0.0241733	0.281238	0.0859531	0.931504	0.96469	-0.632874	0.281818	-2.24569	0.0247241	0.0612269	-0.448216	0.281723	-1.59098	0.111614	0.200786	-0.0868318	0.281445	-0.308521	0.757686	0.840675
ENSRNOG00000046109	#N/A	984.943	0.11029	0.1654	0.666807	0.504895	0.685205	0.207225	0.16547	1.25234	0.210446	0.379594	0.400525	0.165154	2.42516	0.0153018	0.0410309	0.430932	0.165183	2.60881	0.00908572	0.0249337	0.416343	0.165301	2.5187	0.0117788	0.0316703
ENSRNOG00000046112	Dedd2	1220.75	-0.0982624	0.127723	-0.769338	0.441693	0.631759	-0.338039	0.128124	-2.63837	0.00833057	0.0318969	-0.174275	0.127737	-1.36432	0.172467	0.287506	-0.281413	0.127901	-2.20024	0.0277902	0.0643865	-0.381584	0.128166	-2.97726	0.00290836	0.0094252
ENSRNOG00000046128	Gpr108	1179.55	0.252692	0.125523	2.01311	0.0441026	0.118246	0.141363	0.1258	1.12371	0.261137	0.440753	0.150232	0.12556	1.19649	0.231506	0.35937	0.0777841	0.1257	0.618807	0.536044	0.660621	0.0506545	0.125892	0.402366	0.687415	0.788565
ENSRNOG00000046139	Syt14	644.554	0.0416018	0.155865	0.266909	0.789539	0.890826	0.235297	0.155848	1.50978	0.131099	0.270433	0.255476	0.15553	1.64261	0.100463	0.18892	0.3109	0.155556	1.99864	0.0456475	0.0976705	0.29855	0.15576	1.91674	0.0552715	0.115432
ENSRNOG00000046143	Pgap3	233.598	-0.57834	0.169209	-3.4179	0.000631052	0.00331421	-0.693727	0.170204	-4.07585	4.58462e-05	0.000398211	-0.406376	0.168534	-2.41124	0.0158985	0.0422996	-0.559424	0.169228	-3.30573	0.000947287	0.00350455	-0.388168	0.169182	-2.29438	0.0217686	0.0533191
ENSRNOG00000046147	#N/A	324.503	-0.220366	0.129263	-1.70479	0.0882338	0.203485	-0.355402	0.130239	-2.72884	0.0063557	0.0256165	-0.661429	0.130499	-5.06846	4.01047e-07	4.236e-06	-0.537442	0.130371	-4.12241	3.7493e-05	0.000199644	-0.708693	0.131681	-5.38189	7.37086e-08	7.16169e-07
ENSRNOG00000046153	#N/A	97.7357	-0.663489	0.171515	-3.8684	0.000109551	0.000705616	-0.273241	0.169884	-1.6084	0.107748	0.234908	-0.387565	0.169134	-2.29146	0.0219366	0.0555146	-0.458158	0.170277	-2.69066	0.00713104	0.0202347	-0.520042	0.171933	-3.02468	0.00248895	0.00823471
ENSRNOG00000046155	1700102P08Rik	55.3972	-0.265722	0.242284	-1.09674	0.272756	0.460139	-0.450978	0.243435	-1.85256	0.063945	0.159012	-1.46831	0.246855	-5.94809	2.71293e-09	4.48453e-08	-1.58541	0.248039	-6.39179	1.6396e-10	2.66917e-09	-1.40031	0.247871	-5.64933	1.61071e-08	1.75469e-07
ENSRNOG00000046159	Gns	2336.59	-0.120071	0.106764	-1.12464	0.26074	0.445932	-0.103858	0.106886	-0.971668	0.331216	0.516816	0.203348	0.106529	1.90885	0.0562816	0.119659	0.356947	0.106489	3.35198	0.00080237	0.00301979	0.231236	0.106648	2.16823	0.0301415	0.0697247
ENSRNOG00000046168	#N/A	1103.77	0.335704	0.1284	2.61452	0.00893531	0.0323375	0.413044	0.1285	3.21435	0.0013074	0.00692327	0.205321	0.128467	1.59824	0.10999	0.202188	0.349523	0.128404	2.72205	0.00648783	0.0185967	0.228204	0.128689	1.77331	0.0761779	0.149631
ENSRNOG00000046171	AABR07035839.1	26.1647	0.495944	0.280871	1.76573	0.0774408	0.184568	0.794128	0.280643	2.82967	0.0046596	0.0199463	1.58719	0.279038	5.68805	1.28495e-08	1.85879e-07	1.76612	0.278917	6.33207	2.419e-10	3.81756e-09	1.50292	0.279503	5.37713	7.56837e-08	7.32659e-07
ENSRNOG00000046172	Sf3b6	428.958	0.144494	0.115931	1.24638	0.212624	0.387523	0.025399	0.116757	0.217537	0.82779	0.906192	-0.098379	0.116429	-0.844966	0.39813	0.534781	-0.0759828	0.116622	-0.651533	0.514703	0.641923	-0.101799	0.117208	-0.86853	0.385104	0.526089
ENSRNOG00000046181	Anks4b	16.2598	0.144748	0.280093	0.516788	0.605304	0.763601	0.425214	0.279803	1.51969	0.128589	0.266893	0.817023	0.27829	2.93586	0.0033262	0.0113787	0.871921	0.278384	3.13208	0.00173575	0.00594955	0.859501	0.278792	3.08294	0.00204964	0.00696033
ENSRNOG00000046191	Cgas	217.56	0.0563599	0.160999	0.350064	0.726291	0.848418	-0.0490754	0.161987	-0.302958	0.761922	0.86465	-0.0321002	0.161093	-0.199265	0.842055	0.899965	0.128901	0.160849	0.801381	0.422911	0.556506	-0.0334329	0.161969	-0.206416	0.836466	0.897032
ENSRNOG00000046196	Icos	421.768	-0.0360438	0.124992	-0.288369	0.773065	0.879651	-0.0117519	0.125379	-0.0937306	0.925323	0.961684	-0.266902	0.125434	-2.12783	0.0333509	0.0782536	-0.266442	0.125673	-2.12012	0.0339963	0.0762818	-0.300772	0.126262	-2.38213	0.0172128	0.0437104
ENSRNOG00000046202	Metrnl	203.05	1.26862	0.233928	5.42311	5.85707e-08	7.90947e-07	0.674457	0.234836	2.87204	0.00407835	0.0178758	0.882933	0.234256	3.7691	0.000163837	0.000851352	0.576438	0.234744	2.4556	0.0140648	0.0363922	0.738779	0.234736	3.14728	0.00164799	0.00576213
ENSRNOG00000046204	Tspan15	316.893	-0.11246	0.236782	-0.474951	0.634822	0.785281	0.267315	0.236601	1.12982	0.258553	0.437903	0.462609	0.236274	1.95793	0.0502379	0.109121	0.4163	0.236357	1.76132	0.0781835	0.151514	0.420293	0.236469	1.77737	0.0755071	0.148554
ENSRNOG00000046207	#N/A	1507.95	0.110714	0.109788	1.00844	0.313244	0.506555	0.108101	0.109945	0.98322	0.325499	0.510798	-0.00817551	0.109837	-0.0744331	0.940666	0.966067	-0.24921	0.110135	-2.26277	0.02365	0.0563064	-0.234534	0.11029	-2.12653	0.0334594	0.0761856
ENSRNOG00000046211	Fbxw4	1071.97	-0.0463839	0.101566	-0.456686	0.647896	0.794931	0.178473	0.101492	1.75849	0.0786648	0.1852	0.274643	0.101024	2.71859	0.00655613	0.0201534	0.329182	0.101057	3.2574	0.00112438	0.00406667	0.320999	0.101279	3.16944	0.00152735	0.00540243
ENSRNOG00000046212	#N/A	12.0453	0.0442127	0.279726	0.158057	0.874412	0.938012	0.492105	0.280121	1.75676	0.0789583	0.185801	0.577063	0.280447	2.05765	0.0396236	0.0899406	0.5318	0.28032	1.89712	0.0578126	0.118668	0.565382	0.280187	2.01788	0.0436042	0.094939
ENSRNOG00000046214	Cyp27b1	360.466	0.0863689	0.181373	0.476196	0.633935	0.784993	0.378666	0.181182	2.08998	0.0366196	0.102721	0.116788	0.181218	0.644461	0.519277	0.648407	0.452578	0.180824	2.50287	0.0123191	0.0324833	0.382935	0.181169	2.11369	0.0345417	0.0783565
ENSRNOG00000046222	Ceacam4	14.3908	0.381744	0.282475	1.35143	0.176559	0.340482	0.505054	0.282468	1.788	0.0737754	0.176721	0.416974	0.282485	1.4761	0.139918	0.244509	0.771572	0.282482	2.7314	0.00630664	0.0181625	0.564436	0.282474	1.99819	0.0456966	0.09887
ENSRNOG00000046227	Tprg1l	2015.76	0.242207	0.10632	2.2781	0.0227204	0.0696268	-0.0343013	0.106626	-0.321696	0.747683	0.855259	-0.205157	0.106573	-1.92504	0.0542238	0.116021	-0.242618	0.106661	-2.27465	0.0229268	0.0548806	-0.0954584	0.106669	-0.894902	0.37084	0.51155
ENSRNOG00000046242	Klf7	1319.35	0.731434	0.195241	3.74631	0.000179457	0.00108943	0.728449	0.195309	3.72973	0.000191682	0.00138062	0.633919	0.195255	3.24663	0.00116781	0.00468838	0.603702	0.195292	3.09127	0.00199299	0.00670643	0.828392	0.195268	4.24234	2.21199e-05	0.000125906
ENSRNOG00000046245	AABR07057423.1	753.461	-0.0605632	0.105341	-0.574923	0.565343	0.732452	-0.0383466	0.105639	-0.362996	0.716608	0.834343	-0.0906296	0.105288	-0.860778	0.38936	0.526052	-0.210767	0.10568	-1.99439	0.046109	0.0985351	-0.110545	0.105798	-1.04487	0.296085	0.433173
ENSRNOG00000046252	Tbl2	2098.89	0.24413	0.148978	1.6387	0.101277	0.226311	0.134021	0.149085	0.898959	0.368675	0.555309	-0.151696	0.149102	-1.01739	0.308966	0.445675	-0.301072	0.149203	-2.01787	0.0436047	0.0939374	-0.395576	0.149335	-2.64892	0.00807491	0.0229687
ENSRNOG00000046256	Ralgapa1	3158.1	0.353156	0.137572	2.56706	0.0102566	0.0362436	0.289107	0.137647	2.10035	0.0356981	0.100617	0.122908	0.137623	0.89308	0.371814	0.509662	0.269457	0.137601	1.95825	0.0502005	0.105684	0.141991	0.137694	1.03121	0.302443	0.439992
ENSRNOG00000046257	Ctdspl	906.227	-0.697127	0.113571	-6.13827	8.34229e-10	1.56394e-08	-0.786541	0.114013	-6.89871	5.24761e-12	1.95507e-10	-0.753246	0.113566	-6.63268	3.29643e-11	8.246e-10	-0.773947	0.113724	-6.80546	1.00725e-11	2.01476e-10	-0.731562	0.113916	-6.42192	1.34565e-10	2.07057e-09
ENSRNOG00000046261	Acp5	1019.67	0.411972	0.122605	3.36015	0.000778995	0.00397458	0.373777	0.122875	3.04192	0.00235072	0.0112582	0.663686	0.122283	5.42745	5.71635e-08	7.29989e-07	0.565915	0.122457	4.62132	3.81297e-06	2.55777e-05	0.521845	0.122683	4.25359	2.10369e-05	0.000120566
ENSRNOG00000046264	Pcdhb7	23.7016	0.440579	0.282653	1.55873	0.11906	0.255696	0.43596	0.28266	1.54235	0.122989	0.258498	0.731443	0.282619	2.58809	0.00965105	0.0277994	0.476804	0.282652	1.6869	0.0916234	0.171703	0.655347	0.282651	2.31858	0.020418	0.0505117
ENSRNOG00000046271	Gspt1	621.747	-0.100095	0.126481	-0.791384	0.42872	0.619773	-0.100574	0.126798	-0.793179	0.427673	0.610734	-0.275981	0.126683	-2.17851	0.0293683	0.0705693	-0.325303	0.126931	-2.56283	0.0103823	0.0279699	-0.253825	0.127104	-1.99698	0.0458276	0.0990979
ENSRNOG00000046276	Myh3	89.1373	0.671076	0.207587	3.23275	0.00122606	0.00591627	0.835141	0.207622	4.02241	5.76051e-05	0.000484854	0.768383	0.206919	3.71345	0.000204454	0.00103214	0.679116	0.207684	3.26995	0.00107568	0.00391529	0.673664	0.208454	3.23171	0.00123051	0.00446941
ENSRNOG00000046280	Tceal5	16.0836	0.722908	0.275816	2.62098	0.00876782	0.0318289	0.804756	0.276208	2.91358	0.00357308	0.0159712	1.38459	0.272396	5.08299	3.71535e-07	3.96243e-06	1.33055	0.273091	4.87217	1.10377e-06	8.36744e-06	1.46317	0.273198	5.35572	8.52187e-08	8.17954e-07
ENSRNOG00000046283	Tmem41a	1168.26	-0.0140131	0.0977547	-0.14335	0.886014	0.94368	0.0552195	0.0979099	0.563982	0.572766	0.732372	0.0979626	0.0975334	1.0044	0.315186	0.451993	0.0322299	0.0977212	0.329815	0.74154	0.82618	-0.00364359	0.0979986	-0.03718	0.970341	0.982201
ENSRNOG00000046298	#N/A	271.887	0.0413556	0.140558	0.294224	0.768586	0.877846	0.215599	0.140553	1.53394	0.125045	0.261846	0.230211	0.139706	1.64783	0.0993876	0.187198	0.231831	0.139984	1.65612	0.0976977	0.180763	0.287238	0.140335	2.0468	0.0406779	0.0897911
ENSRNOG00000046302	#N/A	26.271	-0.415381	0.277302	-1.49794	0.134149	0.278802	-0.534127	0.277765	-1.92295	0.0544868	0.140564	-0.898418	0.277989	-3.23185	0.00122991	0.00490238	-0.672681	0.277759	-2.42181	0.0154432	0.0393387	-0.660585	0.278006	-2.37615	0.0174941	0.0442897
ENSRNOG00000046307	Glyctk	180.786	-0.117395	0.141172	-0.831578	0.405647	0.598794	-0.0106104	0.141538	-0.0749656	0.940242	0.969292	0.319625	0.138545	2.30701	0.0210545	0.0536299	0.244538	0.139355	1.75479	0.0792958	0.153271	0.545125	0.138655	3.93151	8.44127e-05	0.000418965
ENSRNOG00000046313	#N/A	6807.23	-0.312322	0.155072	-2.01404	0.0440055	0.118026	-0.637415	0.155135	-4.10878	3.9775e-05	0.000352997	-0.59253	0.155097	-3.82039	0.000133242	0.000713798	-0.866984	0.155144	-5.58827	2.29342e-08	2.5046e-07	-0.811472	0.155159	-5.22992	1.6958e-07	1.52585e-06
ENSRNOG00000046316	#N/A	2012.34	0.0759217	0.149051	0.509366	0.610496	0.767381	-0.174964	0.149236	-1.1724	0.241035	0.416793	-0.255604	0.14916	-1.71362	0.0865985	0.168421	-0.327511	0.149228	-2.19469	0.0281856	0.0651463	-0.179922	0.149233	-1.20565	0.227953	0.3563
ENSRNOG00000046327	Rbpj	2991.83	-0.0277571	0.110113	-0.252079	0.80098	0.897457	-0.014954	0.110193	-0.135708	0.892052	0.942724	-0.11504	0.110125	-1.04463	0.296195	0.432502	-0.0786933	0.110143	-0.714463	0.474941	0.606297	-0.0439581	0.110202	-0.398886	0.689977	0.790038
ENSRNOG00000046330	AABR07029581.1	1341.81	-0.642415	0.0828686	-7.75221	9.03062e-15	3.40006e-13	-0.461106	0.0828603	-5.56487	2.62352e-08	5.0672e-07	-0.296366	0.0822561	-3.60296	0.000314609	0.00149549	-0.287082	0.0823544	-3.48594	0.000490413	0.00197779	-0.501533	0.0829389	-6.04701	1.47555e-09	1.90688e-08
ENSRNOG00000046333	AABR07007032.1	190.243	0.231263	0.279218	0.828253	0.407527	0.600612	0.160874	0.279269	0.576054	0.564579	0.726269	0.310233	0.279194	1.11117	0.266493	0.400391	0.514636	0.279173	1.84343	0.0652661	0.130905	0.567822	0.279189	2.03382	0.0419694	0.0920958
ENSRNOG00000046338	#N/A	445.195	-0.0659122	0.156603	-0.420888	0.673837	0.813559	-0.155952	0.157099	-0.992703	0.320855	0.506052	-0.157583	0.156658	-1.0059	0.314461	0.451298	-0.0965114	0.156691	-0.615934	0.537938	0.662269	-0.135454	0.157057	-0.86245	0.38844	0.529365
ENSRNOG00000046345	Rpn1	9658.91	0.174989	0.104272	1.67819	0.0933093	0.212519	0.117234	0.104311	1.12389	0.26106	0.440673	0.271708	0.10425	2.60631	0.00915235	0.0266535	0.251931	0.104263	2.4163	0.0156791	0.0398612	0.121168	0.104308	1.16164	0.245383	0.377428
ENSRNOG00000046349	#N/A	86.7033	-0.124272	0.238089	-0.521954	0.601703	0.760796	-0.120468	0.238632	-0.504829	0.613679	0.762501	0.173593	0.237115	0.732101	0.464107	0.598526	0.132863	0.237431	0.559585	0.575762	0.696072	0.289044	0.237432	1.21738	0.223461	0.350631
ENSRNOG00000046353	0	96.2988	-0.0187873	0.212579	-0.0883779	0.929576	0.96768	-0.109175	0.213798	-0.510645	0.6096	0.759733	0.232704	0.211349	1.10104	0.270878	0.405555	0.375572	0.211148	1.77872	0.0752862	0.147142	0.439164	0.211482	2.0766	0.0378384	0.0844543
ENSRNOG00000046357	Adh5	2043.89	-0.0136702	0.087326	-0.156542	0.875606	0.938012	0.112478	0.0873814	1.28721	0.198022	0.36321	0.291647	0.0870003	3.35225	0.000801581	0.00338124	0.363658	0.0870054	4.17972	2.91869e-05	0.000158587	0.347508	0.087151	3.98742	6.67951e-05	0.00033995
ENSRNOG00000046366	Dmd	167.186	0.122011	0.278702	0.437783	0.661544	0.804007	0.267844	0.278696	0.961059	0.336522	0.522619	0.415982	0.278745	1.49234	0.13561	0.238513	0.58484	0.278755	2.09805	0.035901	0.0798133	0.843285	0.278764	3.02508	0.00248566	0.00822642
ENSRNOG00000046391	#N/A	742.213	0.175695	0.1348	1.30337	0.192448	0.361754	0.220927	0.134988	1.63665	0.101704	0.225107	0.220883	0.134667	1.64022	0.10096	0.189628	0.180324	0.134821	1.33751	0.181056	0.293314	0.156483	0.135078	1.15846	0.246676	0.378606
ENSRNOG00000046414	#N/A	12.9256	0.63755	0.280767	2.27074	0.0231624	0.070657	0.477524	0.281459	1.69661	0.089771	0.205436	0.738994	0.280404	2.63546	0.00840229	0.0248732	0.91541	0.280233	3.26661	0.00108845	0.00395499	0.681074	0.281106	2.42284	0.0153999	0.0397966
ENSRNOG00000046420	#N/A	632.174	-0.0366763	0.14611	-0.251018	0.8018	0.898054	0.0907406	0.146191	0.620698	0.534798	0.701233	0.0843084	0.145855	0.578029	0.563244	0.68735	0.253537	0.145738	1.73968	0.0819157	0.15712	0.137559	0.146115	0.941444	0.346477	0.486644
ENSRNOG00000046424	Mfn2	1263.49	0.0118754	0.0916456	0.12958	0.896899	0.949829	-0.12957	0.0920821	-1.40712	0.159393	0.311589	-0.173616	0.0918069	-1.8911	0.0586116	0.123307	-0.213802	0.0919762	-2.32454	0.0200968	0.0491346	-0.155724	0.092124	-1.69037	0.0909572	0.173095
ENSRNOG00000046428	Lrrc75b	4034.98	-0.456979	0.0780681	-5.85359	4.81067e-09	7.86368e-08	-0.228038	0.0780415	-2.92201	0.00347784	0.0156311	-0.401106	0.0780039	-5.14213	2.71639e-07	2.97715e-06	-0.296441	0.0779893	-3.80104	0.000144089	0.000665613	-0.23484	0.0780412	-3.00918	0.00261955	0.00860739
ENSRNOG00000046434	#N/A	26.5377	-1.06895	0.278227	-3.84203	0.000122021	0.000776063	-0.780872	0.278039	-2.8085	0.00497723	0.0209884	-0.698388	0.27756	-2.51617	0.0118638	0.0330235	-1.16325	0.278436	-4.1778	2.94337e-05	0.000159816	-1.01377	0.278447	-3.64081	0.000271784	0.00119253
ENSRNOG00000046439	Vps37c	944.421	0.554207	0.0975008	5.68412	1.31485e-08	2.01258e-07	0.517406	0.097866	5.28688	1.24421e-07	2.08015e-06	0.613615	0.0973189	6.30519	2.87836e-10	5.87333e-09	0.541049	0.0975592	5.54585	2.92524e-08	3.13691e-07	0.705064	0.097547	7.22794	4.90364e-13	1.134e-11
ENSRNOG00000046443	Mthfsd	178.668	-0.351468	0.140955	-2.49348	0.0126498	0.0431729	-0.0937311	0.140412	-0.667544	0.504425	0.676685	-0.0751237	0.139078	-0.540155	0.58909	0.708528	-0.0234427	0.139299	-0.168291	0.866355	0.912693	0.11124	0.139412	0.797921	0.424916	0.564106
ENSRNOG00000046445	Rcor3	637.835	-0.50793	0.148053	-3.43072	0.000601971	0.0031774	-0.457263	0.148247	-3.08447	0.00203913	0.00999746	-0.570694	0.148058	-3.85452	0.000115957	0.000630393	-0.555141	0.148152	-3.74711	0.000178886	0.000807237	-0.444365	0.148222	-2.99798	0.00271777	0.00887668
ENSRNOG00000046450	#N/A	56.9086	0.376883	0.219447	1.71742	0.0859019	0.199405	0.553519	0.219405	2.52282	0.0116418	0.0418746	0.0342119	0.221131	0.154713	0.877048	0.924682	0.311762	0.220014	1.41701	0.15648	0.262106	0.415926	0.220326	1.88778	0.0590557	0.12167
ENSRNOG00000046455	Zik1	33.1495	-0.0757208	0.264487	-0.286293	0.774653	0.880528	-0.0376975	0.264957	-0.142278	0.886861	0.940024	0.149863	0.263553	0.568624	0.569611	0.692538	0.105119	0.263979	0.39821	0.690475	0.788091	0.193764	0.264205	0.733386	0.463323	0.59984
ENSRNOG00000046460	AABR07022144.1	177.918	-0.0917131	0.166082	-0.552216	0.5808	0.745567	-0.212495	0.167307	-1.27009	0.204051	0.37116	-0.0652104	0.16576	-0.393401	0.694023	0.792665	0.0102119	0.165802	0.0615906	0.950889	0.969733	-0.217638	0.167398	-1.30012	0.19356	0.314767
ENSRNOG00000046469	Zfp300	87.8684	-0.628318	0.236529	-2.65641	0.00789765	0.0291867	-0.637919	0.237055	-2.69102	0.00712335	0.0281312	-1.11828	0.237842	-4.70179	2.57892e-06	2.23405e-05	-0.836272	0.237201	-3.52559	0.000422538	0.00173579	-0.94847	0.238101	-3.98348	6.79146e-05	0.000345203
ENSRNOG00000046472	Arfgap3	3601.19	0.684491	0.0811198	8.43804	3.22713e-17	1.74801e-15	0.561189	0.0812924	6.90334	5.07936e-12	1.8972e-10	0.702679	0.0810815	8.66633	4.46274e-18	2.97364e-16	0.717014	0.0811124	8.83976	9.59256e-19	5.69725e-17	0.72249	0.0811928	8.89845	5.66326e-19	3.15427e-17
ENSRNOG00000046479	Chaf1a	1527.48	-0.784042	0.126812	-6.1827	6.3016e-10	1.20444e-08	-0.750835	0.126933	-5.91521	3.31449e-09	7.82209e-08	-0.783121	0.126767	-6.17763	6.50704e-10	1.23257e-08	-1.07173	0.127074	-8.43394	3.34206e-17	1.58307e-15	-1.02237	0.127179	-8.03884	9.06901e-16	3.16675e-14
ENSRNOG00000046480	Zfp764l1	165.254	-0.393028	0.162329	-2.42118	0.0154702	0.050962	-0.658088	0.164345	-4.00432	6.21969e-05	0.000519629	-0.332979	0.161861	-2.05718	0.0396685	0.0900057	-0.786531	0.164294	-4.78734	1.69007e-06	1.21954e-05	-0.895809	0.165815	-5.40247	6.57307e-08	6.44593e-07
ENSRNOG00000046492	Nemp1	148.332	-0.370814	0.189623	-1.95554	0.0505196	0.131485	-0.121989	0.189356	-0.644231	0.519426	0.688159	-0.372301	0.189411	-1.96557	0.0493482	0.107638	-0.318028	0.189526	-1.67802	0.093343	0.174061	-0.391248	0.190428	-2.05457	0.0399208	0.0883294
ENSRNOG00000046493	Pnpo	838.137	-0.53611	0.122955	-4.36021	1.29936e-05	0.000104226	-0.173617	0.122609	-1.41602	0.15677	0.30827	0.220992	0.121696	1.81594	0.0693796	0.140997	0.247256	0.121758	2.03072	0.0422838	0.0916159	0.234322	0.121975	1.92107	0.0547233	0.114554
ENSRNOG00000046497	Brap	1005.61	-0.166007	0.0928085	-1.7887	0.0736629	0.177874	-0.193769	0.0931725	-2.07968	0.037555	0.104884	-0.168474	0.0927153	-1.81711	0.0692001	0.140689	-0.213229	0.0929296	-2.29452	0.0217608	0.0525457	-0.12753	0.0930569	-1.37045	0.170547	0.285926
ENSRNOG00000046500	#N/A	1162.17	0.51749	0.107801	4.80044	1.58317e-06	1.58956e-05	0.270592	0.108316	2.49817	0.0124837	0.0442523	0.418466	0.107843	3.88033	0.000104313	0.000576248	0.337527	0.108025	3.12453	0.00178088	0.00607341	0.445342	0.108084	4.12033	3.78336e-05	0.000204529
ENSRNOG00000046502	Lonp1	6460.69	0.432793	0.11932	3.62715	0.000286564	0.00165349	0.59728	0.119324	5.00555	5.57032e-07	8.03999e-06	0.0699839	0.119374	0.586257	0.557703	0.682801	-0.0160186	0.119407	-0.134151	0.893283	0.931717	0.0162561	0.119436	0.136107	0.891737	0.933826
ENSRNOG00000046505	Bend3	200.9	-0.243469	0.160037	-1.52133	0.128176	0.269748	-0.292831	0.16088	-1.82018	0.0687318	0.167139	-0.296143	0.160011	-1.85077	0.0642031	0.132363	-0.537992	0.161306	-3.33522	0.000852318	0.00318989	-0.388534	0.161336	-2.40822	0.0160305	0.0411373
ENSRNOG00000046527	#N/A	679.215	-0.196356	0.10623	-1.84841	0.0645433	0.159931	-0.287386	0.106791	-2.69112	0.00712132	0.0281307	-0.481562	0.106697	-4.51335	6.38119e-06	4.92539e-05	-0.418766	0.106746	-3.923	8.74539e-05	0.000428109	-0.373442	0.107009	-3.48983	0.000483329	0.0019674
ENSRNOG00000046530	Zdhhc16	1342.72	-0.0889295	0.104198	-0.853464	0.393402	0.587479	-0.211104	0.104535	-2.01945	0.0434401	0.117714	-0.10871	0.104159	-1.04369	0.296629	0.432969	-0.287191	0.104435	-2.74995	0.00596037	0.0173025	-0.40334	0.104784	-3.84924	0.000118484	0.000567417
ENSRNOG00000046533	#N/A	845.714	0.200232	0.130695	1.53205	0.125509	0.265545	0.0795131	0.131079	0.606605	0.544113	0.708862	0.0485952	0.130805	0.371509	0.710259	0.805408	0.107195	0.13083	0.819343	0.412591	0.546558	0.15306	0.130973	1.16864	0.24255	0.374076
ENSRNOG00000046535	Ppm1m	560.07	-0.251307	0.155898	-1.61199	0.106964	0.236109	-0.184559	0.156078	-1.18248	0.237014	0.41178	-0.0417064	0.155524	-0.268168	0.78857	0.863058	-0.134457	0.155755	-0.863257	0.387996	0.52295	-0.0939325	0.155928	-0.602408	0.546903	0.675114
ENSRNOG00000046536	#N/A	37.3118	0.261508	0.264826	0.98747	0.323412	0.516861	0.24341	0.265364	0.917267	0.359003	0.545415	0.16094	0.264936	0.607468	0.543541	0.669763	0.265236	0.264892	1.0013	0.316681	0.449839	0.14576	0.265703	0.548582	0.583292	0.705877
ENSRNOG00000046548	0	205.685	0.0768437	0.266159	0.288714	0.7728	0.879651	0.00284451	0.266292	0.0106819	0.991477	0.995298	0.0845175	0.266128	0.317583	0.750801	0.836081	0.0489072	0.266181	0.183737	0.85422	0.904847	0.189218	0.266189	0.710843	0.477182	0.611377
ENSRNOG00000046560	#N/A	490.761	0.239366	0.179097	1.33652	0.18138	0.346813	-0.0956001	0.179741	-0.531877	0.594811	0.749451	0.26514	0.17901	1.48114	0.138569	0.242619	-0.225728	0.179695	-1.25617	0.209054	0.32836	-0.00714514	0.179608	-0.039782	0.968267	0.981295
ENSRNOG00000046566	Tub	10611.3	0.101362	0.117437	0.863121	0.388071	0.581809	0.34517	0.11743	2.93938	0.00328874	0.0149182	0.301651	0.117406	2.56929	0.0101907	0.029131	0.312741	0.117413	2.66359	0.00773117	0.0216921	0.470742	0.117413	4.00927	6.09066e-05	0.000313002
ENSRNOG00000046585	Chmp4b	1720.8	0.282492	0.108006	2.61552	0.0089091	0.0322746	0.142556	0.108264	1.31674	0.187924	0.350068	0.114216	0.108087	1.0567	0.29065	0.426862	0.114404	0.108149	1.05784	0.29013	0.421229	0.120529	0.108278	1.11314	0.26565	0.400081
ENSRNOG00000046599	#N/A	51.2951	-0.385967	0.238132	-1.62081	0.105058	0.232848	-0.433495	0.239116	-1.81291	0.0698457	0.169213	-0.801539	0.239793	-3.34262	0.000829905	0.00348801	-0.614935	0.239323	-2.56947	0.0101854	0.0274873	-0.633007	0.240222	-2.63509	0.00841143	0.023772
ENSRNOG00000046607	Cited4	11.9526	-0.853024	0.282395	-3.02068	0.00252212	0.0109339	0.15714	0.282425	0.556396	0.57794	0.736146	0.499066	0.281764	1.77122	0.0765239	0.152229	0.582299	0.281784	2.06648	0.0387836	0.0851551	0.645037	0.281908	2.28811	0.0221309	0.0540143
ENSRNOG00000046617	#N/A	171.857	-0.0331207	0.152872	-0.216657	0.828476	0.913507	0.304893	0.151908	2.00709	0.0447405	0.120349	0.514218	0.149831	3.43198	0.000599194	0.0026238	0.702572	0.149436	4.7015	2.58262e-06	1.79968e-05	0.445437	0.151286	2.94434	0.00323646	0.0103527
ENSRNOG00000046621	#N/A	662.178	-0.00135012	0.123082	-0.0109693	0.991248	0.996816	-0.165287	0.123676	-1.33646	0.1814	0.341468	-0.272518	0.123434	-2.20781	0.0272573	0.0663542	-0.300822	0.123637	-2.4331	0.01497	0.0383297	-0.198152	0.123743	-1.60132	0.109306	0.200482
ENSRNOG00000046629	0	19.1083	0.0987293	0.266166	0.370932	0.710688	0.837764	-0.0222036	0.267609	-0.0829701	0.933875	0.965785	-0.174754	0.267228	-0.653953	0.513142	0.643107	0.232788	0.265706	0.876114	0.380968	0.516317	-0.12516	0.268361	-0.466387	0.640938	0.752886
ENSRNOG00000046635	Cdca5	359.416	-0.735809	0.142004	-5.1816	2.19994e-07	2.63616e-06	-0.386517	0.141522	-2.73115	0.00631132	0.0254936	-0.500145	0.141211	-3.54182	0.00039737	0.00183277	-0.85409	0.142451	-5.99566	2.02655e-09	2.73309e-08	-0.737767	0.142584	-5.17428	2.28789e-07	2.01614e-06
ENSRNOG00000046639	Itgae	128.074	-0.429079	0.191261	-2.24342	0.02487	0.07487	-0.207423	0.191058	-1.08566	0.277632	0.458467	-0.481435	0.191229	-2.51758	0.0118162	0.0329398	-0.372998	0.191143	-1.95141	0.0510088	0.106978	-0.204788	0.191093	-1.07166	0.283872	0.41977
ENSRNOG00000046643	Cyp3a9	12.95	0.4002	0.274202	1.45951	0.144425	0.294283	0.867895	0.274833	3.1579	0.00158911	0.0081419	0.744226	0.275028	2.706	0.0068099	0.0207971	1.14471	0.275506	4.15496	3.2535e-05	0.000175054	1.39034	0.275622	5.04438	4.54994e-07	3.77602e-06
ENSRNOG00000046644	Prelid3b	1598.44	0.254481	0.124001	2.05225	0.0401458	0.109678	0.31688	0.124081	2.55381	0.0106551	0.0389945	0.0356164	0.124109	0.286978	0.774129	0.852851	-0.011247	0.124201	-0.0905548	0.927846	0.954169	-0.0411769	0.124354	-0.331125	0.74055	0.828724
ENSRNOG00000046647	Bpnt2	7206.36	0.313294	0.128442	2.43919	0.0147203	0.0488868	0.0711241	0.128505	0.553475	0.579938	0.737432	0.12097	0.12846	0.941696	0.346348	0.483938	0.0528382	0.12848	0.411255	0.680886	0.781147	-0.202581	0.128553	-1.57586	0.115059	0.209116
ENSRNOG00000046660	Gpc6	2736.36	0.446192	0.234691	1.90119	0.0572776	0.145817	0.42627	0.234712	1.81614	0.0693488	0.16826	0.667178	0.234667	2.84308	0.00446802	0.0145952	0.734776	0.234668	3.13113	0.00174134	0.00596227	0.425089	0.234711	1.81112	0.0701222	0.139961
ENSRNOG00000046662	Ints6l	339.348	-0.644251	0.161913	-3.979	6.9206e-05	0.00046664	-0.30477	0.161498	-1.88714	0.0591412	0.149782	-0.398356	0.161165	-2.47173	0.013446	0.0366726	-0.139604	0.160793	-0.86822	0.385274	0.520325	-0.334428	0.161576	-2.06979	0.0384722	0.0856876
ENSRNOG00000046663	Fcgr2a	396.178	0.487222	0.217982	2.23515	0.0254077	0.0760986	0.965755	0.217625	4.43771	9.09225e-06	9.44551e-05	1.34048	0.217073	6.17525	6.606e-10	1.24661e-08	1.55288	0.216979	7.15681	8.25762e-13	1.95874e-11	1.48983	0.217136	6.86128	6.82449e-12	1.34266e-10
ENSRNOG00000046666	#N/A	304.868	-0.288368	0.152011	-1.89702	0.0578254	0.146854	-0.0792436	0.151915	-0.521632	0.601927	0.754141	-0.111958	0.151367	-0.739649	0.459513	0.594179	-0.130572	0.151635	-0.861097	0.389185	0.523824	-0.177012	0.152224	-1.16284	0.244895	0.37697
ENSRNOG00000046667	Fosb	909.32	0.10211	0.280294	0.364297	NA	NA	-0.292201	0.280283	-1.04252	NA	NA	-0.303624	0.280288	-1.08326	NA	NA	-0.362897	0.280285	-1.29474	NA	NA	-0.169029	0.280286	-0.603059	NA	NA
ENSRNOG00000046675	Gpbp1l2	391.042	-0.262792	0.128713	-2.04169	0.041182	0.111863	-0.149369	0.128888	-1.15891	0.246494	0.423736	-0.477337	0.129167	-3.6955	0.000219453	0.0010932	-0.134401	0.128433	-1.04646	0.295347	0.427156	-0.29693	0.129366	-2.29528	0.0217171	0.0532054
ENSRNOG00000046698	Gps1	3485.09	-0.0950636	0.0714083	-1.33127	0.183101	0.349267	-0.161717	0.0715789	-2.25928	0.0238658	0.0736443	-0.183994	0.0714274	-2.57596	0.00999627	0.0286676	-0.188464	0.0714825	-2.63651	0.00837639	0.023239	-0.184164	0.0715925	-2.57239	0.0101	0.027775
ENSRNOG00000046700	Mettl27	354.945	0.39178	0.159034	2.4635	0.0137589	0.0462695	0.46337	0.159303	2.90874	0.00362891	0.0161715	0.919234	0.157829	5.82423	5.73765e-09	8.93519e-08	0.848002	0.158098	5.36376	8.15083e-08	7.91604e-07	0.847855	0.158407	5.35239	8.68005e-08	8.3112e-07
ENSRNOG00000046705	Snx3	7754.45	-0.023814	0.102788	-0.231681	0.816786	0.906731	-0.19999	0.102858	-1.94433	0.0518556	0.135154	-0.267627	0.102822	-2.60283	0.00924573	0.026865	-0.314524	0.102846	-3.0582	0.00222674	0.0073583	-0.273735	0.102872	-2.66093	0.00779244	0.0222546
ENSRNOG00000046727	Abcc2	11.3058	0.104945	0.274697	0.382041	0.702431	0.832404	0.287115	0.274738	1.04505	0.295999	0.477679	0.797795	0.276278	2.88765	0.00388131	0.0129454	0.899892	0.276298	3.25695	0.00112614	0.00407162	1.13684	0.276415	4.1128	3.90895e-05	0.000210106
ENSRNOG00000046740	0	66.5172	0.00524689	0.225424	0.0232756	0.98143	0.991904	-0.22188	0.227151	-0.976791	0.328673	0.514386	-0.357353	0.2267	-1.57633	0.114951	0.209577	-0.44792	0.227581	-1.96818	0.0490474	0.103553	-0.199862	0.227123	-0.879972	0.378874	0.519931
ENSRNOG00000046741	Itsn2	3418.96	-0.216661	0.106257	-2.03902	0.0414477	0.112419	-0.357159	0.106399	-3.35679	0.000788524	0.00455699	-0.424563	0.106318	-3.99332	6.51557e-05	0.000381931	-0.39277	0.106338	-3.6936	0.000221101	0.000976055	-0.383326	0.106407	-3.60245	0.000315232	0.00135535
ENSRNOG00000046744	Ankrd29	527.317	0.246941	0.145923	1.69226	0.0905961	0.207402	0.838057	0.145018	5.779	7.51473e-09	1.61981e-07	0.827372	0.144614	5.72125	1.05743e-08	1.5627e-07	1.30266	0.14404	9.04375	1.51389e-19	9.99036e-18	1.33186	0.144209	9.23563	2.56772e-20	1.63118e-18
ENSRNOG00000046745	#N/A	115.516	0.0384065	0.167565	0.229203	0.818711	0.907762	0.340832	0.166774	2.04367	0.0409861	0.11263	0.116371	0.166747	0.697889	0.485246	0.618531	0.044377	0.167752	0.26454	0.791364	0.861126	0.235718	0.167532	1.407	0.159427	0.270901
ENSRNOG00000046758	Tmem217	99.9896	0.756081	0.21436	3.52715	0.000420052	0.00232414	0.776797	0.215073	3.61179	0.000304092	0.00204289	1.4529	0.211581	6.86685	6.56345e-12	1.87195e-10	1.3938	0.212018	6.57398	4.89869e-11	8.80623e-10	1.37497	0.212608	6.46716	9.98609e-11	1.57645e-09
ENSRNOG00000046763	Adssl1	316.426	-0.462516	0.225349	-2.05244	0.0401269	0.109662	0.230818	0.224521	1.02805	0.303929	0.48673	0.917038	0.223575	4.1017	4.10134e-05	0.000253539	0.968775	0.223594	4.33274	1.47262e-05	8.56183e-05	0.898166	0.223779	4.01364	5.979e-05	0.000307964
ENSRNOG00000046769	Mms19	988.582	-0.286527	0.0844898	-3.39126	0.000695729	0.0036036	-0.235962	0.0847397	-2.78455	0.00536021	0.0223276	-0.342723	0.0844831	-4.0567	4.97702e-05	0.000301606	-0.24676	0.0844623	-2.92154	0.00348301	0.0108678	-0.318742	0.0849371	-3.75268	0.000174952	0.000805643
ENSRNOG00000046772	Fam83c	29.6303	-0.671518	0.281711	-2.38371	0.0171392	0.0554887	-0.288385	0.281547	-1.02429	0.3057	0.488611	0.428539	0.280842	1.52591	0.127033	0.226308	0.556566	0.280812	1.98199	0.0474808	0.100908	0.19172	0.281181	0.681841	0.49534	0.628473
ENSRNOG00000046774	#N/A	23.2572	0.0385501	0.276356	0.139494	0.889059	0.945326	-0.0676343	0.27694	-0.244221	0.80706	0.893533	-0.265685	0.276869	-0.959604	0.337255	0.475313	0.188018	0.276117	0.680936	0.495912	0.624928	-0.115478	0.27709	-0.416753	0.676859	0.780631
ENSRNOG00000046794	Khdrbs1	5938.29	0.0849983	0.0903086	0.941198	0.346603	0.541542	-0.209648	0.0904572	-2.31765	0.0204683	0.0651812	-0.0105272	0.0903184	-0.116557	0.907211	0.944074	-0.125792	0.0903732	-1.39191	0.163948	0.271991	-0.145015	0.0904307	-1.60361	0.1088	0.199791
ENSRNOG00000046799	Phb	5287.46	0.354543	0.161649	2.19328	0.028287	0.0827799	-0.0206849	0.161725	-0.127902	0.898227	0.946727	0.0116911	0.161684	0.0723084	0.942357	0.967081	-0.0952689	0.16171	-0.589134	0.555772	0.678072	-0.137686	0.161743	-0.851263	0.394623	0.534843
ENSRNOG00000046803	Arhgef16	316.314	-0.451974	0.140071	-3.22675	0.00125207	0.00602396	-0.246584	0.139942	-1.76204	0.0780619	0.184167	0.170296	0.13788	1.2351	0.216793	0.342131	0.235259	0.13793	1.70564	0.0880752	0.166237	0.138302	0.138649	0.997497	0.318523	0.457205
ENSRNOG00000046832	AABR07039307.1	53.3768	-0.0843499	0.226652	-0.372156	0.709776	0.836987	0.19998	0.226023	0.884777	0.376277	0.562691	0.0504049	0.225604	0.223422	0.823207	0.88776	-0.102417	0.226951	-0.451271	0.651794	0.758192	-0.0885241	0.227817	-0.388575	0.697591	0.795795
ENSRNOG00000046845	#N/A	44.4775	0.362574	0.205775	1.76199	0.0780709	0.185827	0.145477	0.209168	0.695502	0.486741	0.662557	0.328072	0.205549	1.59607	0.110472	0.202853	0.101793	0.208488	0.488245	0.625377	0.737045	0.158039	0.209469	0.754473	0.450565	0.587749
ENSRNOG00000046848	PCOLCE2	156.118	1.07365	0.193449	5.55003	2.8562e-08	4.05476e-07	1.09837	0.193997	5.66179	1.49806e-08	3.01646e-07	1.63291	0.191645	8.52045	1.58929e-17	9.97216e-16	1.48505	0.19224	7.72496	1.11891e-14	3.72376e-13	1.34582	0.193143	6.968	3.21474e-12	6.62982e-11
ENSRNOG00000046862	Armcx1	78.5766	0.471744	0.196584	2.39971	0.0164083	0.0536071	0.548613	0.19716	2.78257	0.00539298	0.0224514	0.646894	0.195201	3.31399	0.000919739	0.00381973	0.718845	0.195325	3.68026	0.000233001	0.00102303	0.753833	0.196028	3.84553	0.000120292	0.000574685
ENSRNOG00000046864	Acot4	12.1055	0.137637	0.280415	0.490832	0.623545	0.776799	0.200006	0.280261	0.713644	0.475447	0.654085	0.575467	0.280936	2.0484	0.0405213	0.0915955	0.650597	0.280924	2.31592	0.0205626	0.0501308	0.741684	0.280871	2.64066	0.00827448	0.0234394
ENSRNOG00000046871	2310039H08Rik	195.986	0.169768	0.199427	0.851276	0.394616	0.588408	-0.132177	0.200447	-0.659415	0.50963	0.680643	-0.261522	0.200189	-1.30638	0.191424	0.310865	-0.527826	0.20109	-2.62483	0.00866927	0.0239354	-0.430229	0.201263	-2.13764	0.0325458	0.0743729
ENSRNOG00000046874	Snx9	863.314	-0.115292	0.10836	-1.06398	0.287339	0.47751	-0.34201	0.109029	-3.13687	0.00170761	0.00864583	-0.284379	0.108524	-2.62043	0.00878201	0.0258045	-0.420844	0.108889	-3.86487	0.000111146	0.000529239	-0.310482	0.108974	-2.84914	0.00438377	0.013496
ENSRNOG00000046883	Mydgf	1117.14	-0.0120902	0.107179	-0.112804	0.910186	0.956448	-0.0610289	0.107491	-0.56776	0.570198	0.73017	0.116316	0.106955	1.08752	0.276809	0.412352	0.0729875	0.107098	0.681499	0.495556	0.624531	0.0256443	0.107365	0.238852	0.81122	0.879317
ENSRNOG00000046889	Dbi	1926.53	0.22015	0.148733	1.48017	0.138827	0.285492	-0.150373	0.148958	-1.0095	0.312734	0.496821	-0.305286	0.148916	-2.05005	0.0403599	0.0912582	-0.507771	0.149057	-3.40654	0.000657909	0.00253605	-0.520247	0.149157	-3.4879	0.000486823	0.00197925
ENSRNOG00000046891	Hk1	4650.35	0.14951	0.101942	1.46661	0.142481	0.291177	-0.042408	0.102066	-0.415496	0.677779	0.810123	-0.115618	0.102006	-1.13344	0.257029	0.390024	-0.0420695	0.102007	-0.412418	0.680033	0.780415	0.0474522	0.10203	0.465081	0.641873	0.753648
ENSRNOG00000046912	Nr1d2	1964.62	-0.445777	0.121335	-3.67395	0.000238833	0.00140796	-0.114471	0.121233	-0.944222	0.345056	0.531838	-0.207529	0.12114	-1.71312	0.0866898	0.168555	-0.124458	0.121137	-1.02742	0.304223	0.436721	-0.129993	0.121237	-1.07222	0.283621	0.419582
ENSRNOG00000046918	Apoo	642.401	0.262374	0.120379	2.17956	0.0292901	0.0849701	0.183247	0.120863	1.51616	0.12948	0.268185	0.125971	0.120516	1.04526	0.295902	0.432286	0.247598	0.120444	2.05571	0.0398109	0.0870394	0.271886	0.120691	2.25275	0.0242747	0.0584173
ENSRNOG00000046922	Phactr4	145.299	-0.225692	0.166987	-1.35155	0.176518	0.340482	-0.107919	0.167227	-0.645344	0.518704	0.687901	-0.472209	0.167849	-2.8133	0.00490366	0.0158027	-0.562927	0.168801	-3.33486	0.000853436	0.00319281	-0.566373	0.169725	-3.337	0.000846871	0.00321899
ENSRNOG00000046949	Kcnb1	1275.91	-0.233548	0.150472	-1.5521	0.120637	0.258215	-0.237284	0.150615	-1.57543	0.115157	0.246126	-0.109085	0.150347	-0.72555	0.468114	0.602456	-0.0163548	0.150337	-0.108788	0.913371	0.94463	0.0532306	0.150393	0.353942	0.723382	0.815091
ENSRNOG00000046950	#N/A	10.74	0.654773	0.281503	2.32599	0.0200191	0.0630874	-0.306343	0.282632	-1.0839	0.278411	0.459294	0.303756	0.28191	1.07749	0.281261	0.417023	0.354248	0.281978	1.2563	0.209008	0.328332	-0.267176	0.282632	-0.945312	0.3445	0.484608
ENSRNOG00000046955	Cbx6	6536.89	-0.314368	0.0675587	-4.65326	3.26731e-06	3.03166e-05	-0.287041	0.0676242	-4.24465	2.18938e-05	0.000208511	-0.209358	0.0674968	-3.10175	0.00192382	0.00720666	-0.275476	0.0675504	-4.07808	4.54085e-05	0.000237533	-0.159513	0.0675667	-2.36083	0.0182342	0.0458915
ENSRNOG00000046958	Abo	85.9772	0.110237	0.220112	0.500819	0.616498	0.771753	0.0782939	0.220991	0.354285	0.723125	0.838618	0.199166	0.219533	0.907225	0.364288	0.502199	0.417321	0.219059	1.90506	0.0567723	0.117062	0.432165	0.219572	1.96822	0.0490431	0.104776
ENSRNOG00000046968	Nol8	10.2547	-0.0764385	0.282478	-0.2706	0.786699	0.888577	-0.127846	0.282358	-0.452781	0.650707	0.790182	-0.281028	0.282406	-0.995119	0.319678	0.457	-0.659683	0.281932	-2.33986	0.0192908	0.0474496	-0.452307	0.282005	-1.6039	0.108737	0.199721
ENSRNOG00000046969	AABR07034438.1	671.063	0.261867	0.0880929	2.97262	0.00295268	0.0125376	0.265317	0.0885298	2.99693	0.00272717	0.012735	0.097782	0.088357	1.10667	0.268437	0.402789	0.18291	0.0883683	2.06986	0.0384656	0.0846374	0.238612	0.0886443	2.69179	0.0071069	0.020544
ENSRNOG00000046973	Tmco3	62.1532	-0.0312447	0.217584	-0.143598	0.885818	0.943558	0.0929177	0.217847	0.426528	0.669723	0.804622	-0.00356053	0.217076	-0.0164022	0.986914	0.992317	0.260763	0.216155	1.20637	0.227676	0.350417	0.173353	0.2175	0.797028	0.425435	0.564647
ENSRNOG00000046975	Sult4a1	6442.43	0.370012	0.0843291	4.38772	1.14546e-05	9.30503e-05	0.174985	0.0844581	2.07185	0.0382791	0.106622	0.519185	0.0842713	6.16088	7.23398e-10	1.35325e-08	0.551145	0.0842827	6.53924	6.18324e-11	1.08997e-09	0.700357	0.0842847	8.30942	9.61689e-17	4.00316e-15
ENSRNOG00000046980	#N/A	74.0678	-0.0302335	0.198541	-0.152279	0.878967	0.939633	0.111574	0.19871	0.56149	0.574463	0.733265	0.383225	0.195672	1.9585	0.0501709	0.109007	0.376472	0.196219	1.91863	0.0550308	0.114004	0.0695514	0.199208	0.34914	0.726984	0.818017
ENSRNOG00000046983	Adat2	86.3516	-0.189822	0.192953	-0.983774	0.325227	0.518817	0.289978	0.19082	1.51964	0.128601	0.266893	0.30695	0.189387	1.62076	0.105069	0.195265	0.505482	0.188827	2.67695	0.00742949	0.0209421	0.413906	0.190205	2.1761	0.0295478	0.0686829
ENSRNOG00000046984	St6galnac6	2234.8	-0.0218052	0.0934744	-0.233274	0.815548	0.906103	0.206935	0.093432	2.21482	0.0267725	0.0803504	0.448556	0.0930699	4.81956	1.43877e-06	1.33332e-05	0.456882	0.0931149	4.90665	9.26448e-07	7.1531e-06	0.49947	0.0931941	5.35946	8.3472e-08	8.02651e-07
ENSRNOG00000046996	Pea15	6533.46	0.559609	0.0987307	5.66803	1.44448e-08	2.18367e-07	0.0949659	0.0988696	0.960517	0.336795	0.522768	-0.118006	0.0988615	-1.19365	0.232617	0.360797	-0.197675	0.0989041	-1.99865	0.0456458	0.0976705	-0.0111446	0.0988955	-0.11269	0.910276	0.945296
ENSRNOG00000047014	Homer1	12.4466	0.299525	0.281935	1.06239	0.288058	0.478326	-0.211853	0.282511	-0.749894	0.453319	0.634706	0.0349988	0.282144	0.124046	0.901279	0.94037	-0.0205586	0.282288	-0.0728285	0.941943	0.963979	0.293381	0.28214	1.03984	0.298413	0.435854
ENSRNOG00000047019	Bbip1	134.191	-0.0905804	0.168359	-0.538019	0.590564	0.752968	0.0817647	0.168353	0.485675	0.627198	0.772355	-0.187117	0.168533	-1.11027	0.266884	0.400819	-0.207417	0.169102	-1.22658	0.21998	0.341435	-0.42314	0.171292	-2.47028	0.0135005	0.0355919
ENSRNOG00000047023	Aldh1l1	11.8549	0.00143704	0.196175	0.00732529	0.994155	0.998031	-0.0471442	0.195906	-0.240647	0.809828	0.895326	-0.068978	0.196162	-0.351637	0.72511	0.817201	0.0385812	0.196195	0.196647	0.844104	0.89795	0.155235	0.196151	0.791403	0.428709	0.567664
ENSRNOG00000047026	Enpp7	13.7592	0.280514	0.282652	0.992435	0.320986	0.514327	-0.041672	0.282615	-0.147451	0.882776	0.938384	-0.0310553	0.282655	-0.10987	0.912512	0.948215	-0.0315849	0.282646	-0.111747	0.911024	0.943214	0.0662654	0.282636	0.234455	0.814632	0.881783
ENSRNOG00000047028	Mmp24	5976.43	0.153696	0.072139	2.13055	0.0331263	0.0934759	0.103187	0.072233	1.42853	0.153141	0.303285	0.183492	0.072107	2.54471	0.0109367	0.0308708	0.136824	0.0721519	1.89634	0.0579157	0.118833	0.228506	0.0721772	3.1659	0.00154606	0.00545641
ENSRNOG00000047035	Fadd	1340.11	-0.115621	0.0989886	-1.16802	0.242797	0.425047	-0.207715	0.0993085	-2.09162	0.0364728	0.102391	-0.244904	0.0990656	-2.47214	0.0134306	0.0366464	-0.377598	0.0993232	-3.80171	0.0001437	0.000664774	-0.314652	0.0994491	-3.16395	0.00155642	0.00548929
ENSRNOG00000047040	Lhb	54.1345	-0.230191	0.23349	-0.985871	0.324196	0.517776	0.325766	0.231042	1.40999	0.158544	0.310426	0.458382	0.229157	2.00029	0.0454687	0.100704	0.550245	0.229156	2.40119	0.0163421	0.0412816	0.765867	0.228877	3.34619	0.000819307	0.00312812
ENSRNOG00000047045	Sdhaf1	958.668	0.303075	0.137858	2.19846	0.0279165	0.0820045	0.152524	0.138164	1.10394	0.26962	0.450356	0.00687725	0.138069	0.0498103	0.960274	0.977554	-0.265693	0.13845	-1.91905	0.0549776	0.113909	-0.232386	0.138607	-1.67658	0.0936238	0.177167
ENSRNOG00000047052	Clpp	834.154	0.182404	0.0836417	2.18077	0.0292001	0.0847761	0.208551	0.0839613	2.48389	0.0129955	0.0457023	-0.0180816	0.0839459	-0.215396	0.829458	0.891956	-0.0241414	0.0841663	-0.28683	0.774242	0.849378	0.0569706	0.0843533	0.675381	0.499434	0.632307
ENSRNOG00000047053	Thyn1	1431.6	-0.0296528	0.0980474	-0.302433	0.762322	0.874024	0.0601912	0.0981592	0.6132	0.539744	0.704885	0.25477	0.0976762	2.60832	0.00909887	0.0265337	0.277753	0.0977311	2.84201	0.004483	0.0135366	0.206343	0.0979777	2.10602	0.0352023	0.0794997
ENSRNOG00000047061	Zfp773-ps1	25.8795	0.208572	0.266621	0.782277	0.434052	0.624319	-0.0761414	0.268665	-0.283407	0.776865	0.874308	0.530604	0.265117	2.0014	0.0453497	0.100514	0.50121	0.265577	1.88725	0.0591268	0.12082	0.721966	0.265331	2.721	0.00650846	0.0190297
ENSRNOG00000047067	0	366.973	0.0281801	0.118054	0.238705	0.811335	0.903199	0.124869	0.118317	1.05538	0.291251	0.472198	0.234101	0.117218	1.99714	0.04581	0.10127	0.094089	0.11793	0.797839	0.424964	0.558351	0.126472	0.118364	1.0685	0.285297	0.421444
ENSRNOG00000047088	Rab10	6897.45	0.239364	0.0876546	2.73077	0.00631874	0.0240106	0.117295	0.0877332	1.33695	0.181238	0.34125	-0.0463293	0.0877112	-0.528203	0.597358	0.715187	0.00833958	0.0877168	0.0950738	0.924256	0.951619	0.0685744	0.0877441	0.781527	0.434493	0.573164
ENSRNOG00000047089	Alkbh7	364.21	0.0802891	0.139205	0.576768	0.564096	0.731505	-0.193781	0.140558	-1.37865	0.168003	0.323255	0.250758	0.138648	1.80859	0.0705145	0.142668	0.240491	0.138865	1.73184	0.0833029	0.159302	0.16115	0.139477	1.15538	0.247933	0.379983
ENSRNOG00000047106	Mtrf1	435.165	-0.258554	0.116524	-2.21889	0.0264945	0.0785206	-0.283791	0.11715	-2.42246	0.0154159	0.0520927	-0.218253	0.116236	-1.87767	0.0604269	0.126209	-0.123647	0.116214	-1.06396	0.287346	0.418327	-0.147051	0.116745	-1.25959	0.207818	0.332198
ENSRNOG00000047113	#N/A	11.7376	-0.649179	0.279955	-2.31887	0.0204019	0.0639094	-0.541994	0.280082	-1.93513	0.0529744	0.137449	-0.128419	0.27842	-0.461242	0.644625	0.754091	-0.292447	0.279149	-1.04764	0.294806	0.426574	-0.39106	0.279818	-1.39755	0.162248	0.274687
ENSRNOG00000047115	0	803.677	0.136607	0.117836	1.1593	0.246333	0.429445	-0.0792298	0.118432	-0.668992	0.503501	0.675996	0.0393056	0.117887	0.333419	0.738818	0.827263	-0.101852	0.118211	-0.861615	0.388899	0.523619	-0.36615	0.118976	-3.0775	0.00208746	0.00706903
ENSRNOG00000047117	#N/A	16.2071	-0.120229	0.274827	-0.437473	0.661769	0.804214	-0.138942	0.275448	-0.504422	0.613965	0.762618	-0.12493	0.274639	-0.454889	0.649189	0.757781	-0.301397	0.275581	-1.09368	0.274096	0.404028	-0.350746	0.276303	-1.26943	0.204289	0.327732
ENSRNOG00000047118	Mtres1	487.869	0.0946251	0.125522	0.753855	0.450936	0.639685	-0.0602997	0.12632	-0.477356	0.633108	0.777393	0.013175	0.125569	0.104922	0.916438	0.950981	0.0892585	0.125585	0.710741	0.477245	0.608372	0.0793522	0.125976	0.629901	0.528759	0.658265
ENSRNOG00000047123	#N/A	138.204	-0.108169	0.250628	-0.431593	0.666037	0.807835	-0.164312	0.250941	-0.654783	0.512607	0.683058	-0.481924	0.251055	-1.9196	0.0549091	0.117254	0.0756297	0.250436	0.301992	0.762658	0.84097	-0.129923	0.250888	-0.517854	0.60456	0.723901
ENSRNOG00000047132	Zfp182	615.953	-0.20759	0.126366	-1.64277	0.10043	0.224967	-0.104314	0.126503	-0.824592	0.409603	0.594832	-0.328757	0.126478	-2.59932	0.00934099	0.0270824	-0.269444	0.12652	-2.12965	0.0332005	0.0747926	-0.290495	0.126878	-2.28956	0.022047	0.0538343
ENSRNOG00000047133	Jrkl	345.839	0.0420505	0.147566	0.284961	0.775674	0.881112	-0.0165317	0.148131	-0.111602	0.911139	0.954601	-0.103749	0.147763	-0.702134	0.482595	0.616259	-0.277274	0.148422	-1.86814	0.0617424	0.125105	-0.314191	0.148998	-2.1087	0.0349706	0.0790665
ENSRNOG00000047134	Gtf2f1	2868.74	0.2653	0.0901926	2.94148	0.00326645	0.0136878	0.066667	0.0904287	0.737232	0.460981	0.641519	0.14922	0.0902242	1.65388	0.0981514	0.18536	0.102357	0.0902974	1.13355	0.256983	0.384678	0.112217	0.0903925	1.24144	0.214442	0.340055
ENSRNOG00000047137	Erbin	6369.23	0.809687	0.157708	5.13408	2.83525e-07	3.32152e-06	0.797751	0.157731	5.05766	4.24442e-07	6.2743e-06	0.461451	0.157743	2.92533	0.00344096	0.0116947	0.722696	0.15772	4.58215	4.60227e-06	3.03321e-05	1.04716	0.157701	6.64015	3.13366e-11	5.4711e-10
ENSRNOG00000047143	Fkbp1b	895.402	0.342787	0.195132	1.75669	0.078971	0.187454	0.702885	0.195019	3.6042	0.00031312	0.0020936	0.940206	0.194769	4.82728	1.3841e-06	1.28582e-05	0.938782	0.194804	4.81911	1.442e-06	1.05733e-05	0.966534	0.194866	4.95998	7.04989e-07	5.57277e-06
ENSRNOG00000047145	0	356.503	-0.443759	0.16223	-2.73536	0.00623117	0.0237208	-0.456969	0.162697	-2.80871	0.00497404	0.020981	-0.386191	0.161971	-2.38432	0.0171108	0.0449782	-0.124753	0.161607	-0.771949	0.440145	0.573224	-0.13624	0.161946	-0.841272	0.400195	0.539943
ENSRNOG00000047171	Rnf8	1004.91	-0.224161	0.100815	-2.22348	0.0261832	0.0778336	-0.128884	0.100955	-1.27664	0.201728	0.368166	-0.00583256	0.100395	-0.0580963	0.953672	0.973453	0.0021154	0.100498	0.0210491	0.983206	0.990325	-0.017178	0.100769	-0.170469	0.864641	0.915639
ENSRNOG00000047174	#N/A	1541.51	0.210197	0.125026	1.68123	0.092718	0.211304	0.252516	0.125127	2.01808	0.0435832	0.117971	0.139023	0.125034	1.11188	0.26619	0.400135	0.0560083	0.125151	0.447525	0.654496	0.760133	0.101166	0.125241	0.807775	0.41922	0.557949
ENSRNOG00000047179	Aplp2	27186	-0.657863	0.0871776	-7.54624	4.48014e-14	1.54014e-12	-0.693771	0.0871967	-7.95639	1.77129e-15	1.04842e-13	-0.241666	0.0871452	-2.77314	0.00555183	0.0175472	-0.332441	0.0871553	-3.81435	0.00013654	0.000635301	-0.547406	0.0871827	-6.27884	3.41109e-10	4.91408e-09
ENSRNOG00000047185	Eif3i	1391.45	0.275249	0.0983365	2.79905	0.00512532	0.0200417	0.143474	0.0986925	1.45374	0.146017	0.293373	0.235422	0.0983167	2.39452	0.016642	0.0438899	0.156003	0.0984871	1.584	0.113194	0.203249	0.156687	0.0986734	1.58794	0.1123	0.204883
ENSRNOG00000047191	AABR07036550.1	23.3119	-0.3204	0.251602	-1.27344	0.202862	0.374588	-0.166899	0.251647	-0.663227	0.507185	0.679038	0.510576	0.243967	2.0928	0.0363668	0.083802	0.553159	0.244428	2.26308	0.0236308	0.0562695	0.422224	0.246709	1.71143	0.0870025	0.166712
ENSRNOG00000047194	Arl13b	728.1	0.283838	0.119163	2.38194	0.0172216	0.0556819	0.22328	0.119544	1.86776	0.0617957	0.154966	-0.0365679	0.119582	-0.305797	0.75976	0.842753	0.132224	0.119433	1.10709	0.268254	0.397847	0.15842	0.119659	1.32393	0.185527	0.304647
ENSRNOG00000047198	Tatdn1	240.341	0.519267	0.157251	3.30216	0.000959438	0.00477572	0.51657	0.157845	3.27265	0.00106546	0.00583361	0.683272	0.156587	4.36352	1.27989e-05	9.16056e-05	0.710452	0.156749	4.53241	5.83132e-06	3.74261e-05	0.58599	0.157636	3.71736	0.000201313	0.000913472
ENSRNOG00000047211	Fzd3	2129.78	0.456865	0.169591	2.69392	0.00706176	0.0264438	0.526537	0.169631	3.10402	0.0019091	0.00946428	0.443871	0.169576	2.61753	0.0088569	0.0259891	0.766558	0.169504	4.52237	6.11512e-06	3.9025e-05	0.843197	0.169526	4.97386	6.56336e-07	5.23001e-06
ENSRNOG00000047213	Gnpda1	2847.56	0.191621	0.148178	1.29318	0.195947	0.365896	0.104548	0.148267	0.70513	0.480729	0.65805	0.247472	0.148145	1.67047	0.0948258	0.180483	0.270842	0.148159	1.82805	0.0675421	0.1347	0.27968	0.148204	1.88713	0.0591429	0.121829
ENSRNOG00000047219	Ube3b	1943.99	-0.177076	0.0972747	-1.82037	0.0687029	0.16797	-0.258452	0.0975207	-2.65023	0.00804379	0.0310233	-0.146643	0.0972002	-1.50867	0.131382	0.232735	-0.00241071	0.0971479	-0.0248148	0.980203	0.98846	0.0357454	0.0972434	0.367587	0.713181	0.807266
ENSRNOG00000047225	Tma7	3399.35	0.177864	0.143719	1.23758	0.215871	0.391787	0.057334	0.143803	0.398698	0.690116	0.817898	0.0885421	0.143727	0.616045	0.537865	0.665148	-0.00544657	0.143772	-0.0378834	0.969781	0.981881	0.138997	0.143776	0.966767	0.333661	0.473358
ENSRNOG00000047230	#N/A	130.908	-0.390634	0.185269	-2.10846	0.0349908	0.0977623	-0.381926	0.186128	-2.05195	0.0401746	0.110829	-0.0969332	0.183646	-0.527827	0.597619	0.715272	0.17928	0.182909	0.980162	0.327006	0.460606	0.217228	0.183363	1.18469	0.236142	0.366241
ENSRNOG00000047235	Vps26b	2609.66	0.0316306	0.064683	0.48901	0.624835	0.777491	-0.0347596	0.0649272	-0.535362	0.5924	0.747129	-0.140172	0.0647904	-2.16346	0.0305055	0.07279	-0.0599551	0.0647915	-0.925355	0.354782	0.491172	-0.0376302	0.0649314	-0.579538	0.562226	0.687496
ENSRNOG00000047236	AABR07008066.2	53.4614	-0.305483	0.25717	-1.18787	0.234886	0.415109	0.0911292	0.256505	0.355273	0.722385	0.838365	0.139014	0.255767	0.543517	0.586774	0.706559	0.0994501	0.256079	0.388357	0.697752	0.793661	-0.0692174	0.257007	-0.269321	0.787682	0.86285
ENSRNOG00000047244	#N/A	199.795	-0.210549	0.175784	-1.19777	0.231006	0.410581	-0.123883	0.176062	-0.703633	0.481661	0.658745	-0.443744	0.176341	-2.51639	0.0118563	0.0330088	-0.296092	0.176133	-1.68106	0.0927503	0.173228	-0.213417	0.176381	-1.20998	0.226288	0.354258
ENSRNOG00000047246	Chtf8	3637.47	-0.153035	0.0974995	-1.56959	0.11651	0.251951	-0.0804011	0.0975491	-0.824212	0.409819	0.595087	-0.161492	0.0974781	-1.6567	0.0975794	0.184465	-0.306737	0.0975776	-3.14351	0.00166932	0.00576553	-0.252388	0.097629	-2.58517	0.009733	0.0269296
ENSRNOG00000047247	Ptprs	13957.2	0.331134	0.106726	3.10266	0.00191789	0.00871601	0.453017	0.106733	4.2444	2.19178e-05	0.000208511	0.485702	0.106705	4.55182	5.31832e-06	4.18436e-05	0.546929	0.106706	5.12557	2.96646e-07	2.54535e-06	0.58516	0.106718	5.48326	4.17551e-08	4.21495e-07
ENSRNOG00000047250	#N/A	1407.75	0.297478	0.100481	2.96053	0.00307112	0.0129692	0.238993	0.100736	2.37246	0.0176703	0.0581183	0.0936261	0.100631	0.930389	0.352169	0.489869	0.203913	0.100598	2.02701	0.0426614	0.0922916	0.226848	0.100747	2.25166	0.0243435	0.0585521
ENSRNOG00000047257	#N/A	2058.01	0.246666	0.0777649	3.17195	0.00151419	0.00709895	-0.0878035	0.0782846	-1.12159	0.262035	0.441812	0.0414481	0.077895	0.532103	0.594655	0.7128	-0.0876684	0.0781057	-1.12243	0.261678	0.390231	-0.0606604	0.0782521	-0.775191	0.438227	0.576483
ENSRNOG00000047261	#N/A	61.9656	-0.136431	0.240594	-0.567059	0.570674	0.736878	-0.164194	0.241391	-0.680198	0.496379	0.670243	-0.136847	0.240372	-0.569313	0.569144	0.692249	0.191158	0.239544	0.798006	0.424867	0.558315	0.0669259	0.240523	0.278252	0.780819	0.858304
ENSRNOG00000047276	0	6567.89	0.738086	0.118862	6.2096	5.31191e-10	1.02732e-08	0.571387	0.118917	4.80494	1.54798e-06	2.00201e-05	0.206607	0.118939	1.73709	0.0823713	0.161809	0.0760476	0.118981	0.63916	0.522719	0.649122	0.126492	0.119005	1.06291	0.287822	0.424303
ENSRNOG00000047280	#N/A	22.3304	0.047065	0.277883	0.16937	0.865506	0.933899	-0.0613441	0.278364	-0.220373	0.82558	0.904451	-0.332031	0.278435	-1.19249	0.23307	0.36135	-0.0713715	0.278135	-0.256607	0.797482	0.86577	-0.327484	0.27889	-1.17424	0.240298	0.371371
ENSRNOG00000047287	Nucks1	4551.09	-0.522365	0.112166	-4.65706	3.20751e-06	2.98371e-05	-0.440964	0.112199	-3.93022	8.48694e-05	0.000682255	-0.513998	0.112146	-4.58329	4.57718e-06	3.69586e-05	-0.635336	0.112207	-5.66217	1.49472e-08	1.68355e-07	-0.639241	0.112264	-5.6941	1.24026e-08	1.38353e-07
ENSRNOG00000047294	AABR07043115.1	11.5532	-0.438889	0.277034	-1.58424	0.113139	0.246587	-0.364318	0.277352	-1.31356	0.188994	0.351388	-0.439736	0.276802	-1.58863	0.112144	0.205247	-0.476528	0.277351	-1.71814	0.0857708	0.162812	-0.461856	0.277867	-1.66215	0.0964829	0.181427
ENSRNOG00000047295	Prr22	29.7044	-0.0239842	0.2826	-0.0848697	0.932365	0.969139	-0.503665	0.282659	-1.78188	0.0747683	0.178517	-0.847915	0.282662	-2.99974	0.00270207	0.00958325	-0.993612	0.282659	-3.51523	0.000439379	0.00179542	-0.996441	0.282646	-3.52541	0.000422831	0.00174585
ENSRNOG00000047296	Bptf	4137.12	-0.379583	0.145442	-2.60986	0.00905804	0.0327092	-0.400761	0.145491	-2.75454	0.00587747	0.0240318	-0.507299	0.145458	-3.4876	0.000487373	0.00218693	-0.390754	0.145448	-2.68655	0.0072195	0.0204557	-0.35086	0.145476	-2.41181	0.0158736	0.0408076
ENSRNOG00000047300	Bdkrb2	7016.82	2.19077	0.153205	14.2996	2.19956e-46	8.96869e-44	2.2895	0.153214	14.9431	1.72632e-50	1.26704e-47	2.34714	0.153183	15.3224	5.41701e-53	4.07874e-50	2.29216	0.153196	14.9623	1.29426e-50	7.68691e-48	2.1665	0.153227	14.1391	2.18024e-45	8.62175e-43
ENSRNOG00000047302	#N/A	41.1823	-0.314481	0.236168	-1.3316	0.182993	0.349168	-0.134951	0.236064	-0.571669	0.567546	0.72844	0.247916	0.232317	1.06714	0.285906	0.421898	0.30458	0.232516	1.30993	0.190219	0.305017	-0.00325676	0.235357	-0.0138376	0.98896	0.993501
ENSRNOG00000047303	#N/A	249.026	0.153495	0.13315	1.1528	0.248992	0.432163	0.430789	0.132709	3.24612	0.00116988	0.00629497	0.359722	0.132097	2.72317	0.00646591	0.0199339	0.256108	0.132849	1.92781	0.0538788	0.112037	0.277055	0.133434	2.07635	0.0378617	0.0844826
ENSRNOG00000047306	Stap2	90.0118	-0.46022	0.252964	-1.81931	0.0688644	0.168281	-0.099512	0.252203	-0.394571	0.693159	0.820158	1.38811	0.247945	5.59848	2.16242e-08	2.99026e-07	1.35526	0.248111	5.4623	4.7001e-08	4.81612e-07	1.11851	0.248793	4.49575	6.93241e-06	4.45274e-05
ENSRNOG00000047307	Cntfr	3427.25	-0.240886	0.0965294	-2.49547	0.0125792	0.0429718	-0.246073	0.0966315	-2.5465	0.0108808	0.0396522	-0.108007	0.0964379	-1.11996	0.26273	0.39616	-0.0169613	0.0964314	-0.17589	0.860381	0.908662	-0.0423652	0.0965172	-0.438939	0.660706	0.767492
ENSRNOG00000047309	Smim10l1	284.675	-0.345241	0.150492	-2.29407	0.0217862	0.0672556	-0.419427	0.151247	-2.77313	0.00555205	0.0229768	-0.578558	0.151006	-3.83136	0.000127436	0.000686604	-0.635972	0.151476	-4.1985	2.68684e-05	0.000147442	-0.42942	0.151306	-2.83809	0.00453846	0.01391
ENSRNOG00000047314	Tk1	1414.98	-0.673231	0.228931	-2.94076	0.0032741	0.0137159	-0.739476	0.228983	-3.22939	0.00124053	0.0066169	-1.02398	0.228992	-4.4717	7.76017e-06	5.85766e-05	-1.37308	0.229106	-5.99319	2.0576e-09	2.77255e-08	-1.35977	0.229153	-5.93388	2.95855e-09	3.61377e-08
ENSRNOG00000047319	Caprin2	950.261	-0.682194	0.17467	-3.90562	9.39827e-05	0.000615605	-0.27977	0.17445	-1.60373	0.108775	0.236338	0.298084	0.173866	1.71445	0.0864469	0.16817	0.384973	0.17386	2.21427	0.0268103	0.0625575	0.199523	0.174064	1.14626	0.251688	0.384309
ENSRNOG00000047322	#N/A	165.477	0.0172054	0.20727	0.0830095	0.933844	0.96999	0.0794537	0.207626	0.382677	0.701959	0.825579	0.752337	0.205375	3.66324	0.000249041	0.0012208	0.5698	0.205901	2.76735	0.00565142	0.0165064	0.442228	0.20658	2.14071	0.0322975	0.0739231
ENSRNOG00000047329	#N/A	398.237	-0.0178736	0.111607	-0.160147	0.872765	0.937048	-0.0511447	0.112312	-0.45538	0.648836	0.788693	0.057405	0.111188	0.516287	0.605654	0.722019	-0.13719	0.112115	-1.22365	0.221083	0.342635	0.0305596	0.112074	0.272673	0.785105	0.86122
ENSRNOG00000047339	Pja1	5798.64	0.36379	0.0768921	4.73118	2.23219e-06	2.16137e-05	0.290015	0.0769928	3.76678	0.000165364	0.0012149	0.500325	0.0768265	6.51241	7.39556e-11	1.73472e-09	0.474367	0.0768596	6.17186	6.74907e-10	9.84128e-09	0.458245	0.0769214	5.95731	2.56416e-09	3.16627e-08
ENSRNOG00000047356	Abl1	1298.85	0.00307524	0.0720278	0.0426952	0.965945	0.985344	-0.095869	0.0725192	-1.32198	0.186175	0.347802	-0.0452498	0.0720091	-0.62839	0.529749	0.657503	-0.11762	0.0722821	-1.62724	0.103686	0.189707	-0.0455974	0.0724404	-0.629447	0.529056	0.658428
ENSRNOG00000047374	Gnas	44840.7	0.242207	0.144779	1.67294	0.0943394	0.214367	0.443939	0.144779	3.06632	0.00216711	0.0105113	0.645908	0.14477	4.46161	8.13475e-06	6.11894e-05	0.656313	0.144771	4.53344	5.803e-06	3.73064e-05	0.578517	0.144776	3.99595	6.44352e-05	0.000329211
ENSRNOG00000047386	Smg1	3781.57	-0.149326	0.158735	-0.940729	0.346844	0.541688	-0.149551	0.158774	-0.941914	0.346237	0.532886	-0.370289	0.158769	-2.33225	0.0196875	0.050714	-0.155142	0.158739	-0.977341	0.3284	0.461938	-0.14489	0.15877	-0.912579	0.361464	0.502385
ENSRNOG00000047393	Krt18	6186.14	1.29673	0.188868	6.86582	6.61086e-12	1.67312e-10	0.236497	0.188954	1.25161	0.210712	0.379863	0.070123	0.188947	0.371126	0.710544	0.805607	-0.108736	0.188974	-0.575403	0.565019	0.686091	-0.174453	0.189002	-0.923023	0.355995	0.496441
ENSRNOG00000047394	Ufd1	2049	0.0742368	0.146765	0.505821	0.612983	0.769522	-0.336489	0.146993	-2.28914	0.0220711	0.0693305	-0.756544	0.147081	-5.14371	2.69369e-07	2.95658e-06	-0.87217	0.14719	-5.92548	3.1138e-09	4.03721e-08	-0.686495	0.147172	-4.66456	3.09277e-06	2.14192e-05
ENSRNOG00000047427	Cdan1	821.321	-0.724873	0.114171	-6.34904	2.1667e-10	4.41123e-09	-0.726756	0.114494	-6.34753	2.18802e-10	6.56809e-09	-0.718375	0.114061	-6.29815	3.01219e-10	6.13809e-09	-0.771741	0.114291	-6.75243	1.4539e-11	2.83474e-10	-0.722187	0.114489	-6.30793	2.82796e-10	4.11903e-09
ENSRNOG00000047430	#N/A	16.5248	-0.67513	0.282559	-2.38934	0.0168788	0.0548149	0.207639	0.28217	0.735864	0.461813	0.642494	0.192689	0.281983	0.683337	0.494394	0.626901	0.72656	0.281576	2.58034	0.00987043	0.0267684	0.455911	0.281971	1.61687	0.105906	0.195566
ENSRNOG00000047439	Pot1b	128.746	-0.310757	0.1865	-1.66625	0.0956629	0.21677	-0.294165	0.187231	-1.57113	0.116153	0.247821	-0.333623	0.186334	-1.79046	0.0733805	0.147181	-0.052235	0.185526	-0.281551	0.778288	0.85194	-0.0264469	0.186064	-0.142139	0.88697	0.930332
ENSRNOG00000047453	Casd1	669.392	-0.229375	0.107401	-2.13568	0.0327053	0.0925189	-0.191087	0.107728	-1.7738	0.0760966	0.180928	-0.0207363	0.10684	-0.194088	0.846107	0.902694	0.0073024	0.106948	0.06828	0.945563	0.966498	0.0224409	0.107244	0.209251	0.834252	0.895383
ENSRNOG00000047456	Yju2	720.851	-0.276894	0.0971489	-2.8502	0.00436917	0.0174755	-0.25345	0.0974892	-2.59977	0.00932862	0.0351115	-0.323431	0.0971209	-3.33019	0.000867864	0.00363133	-0.471409	0.0976582	-4.82713	1.38514e-06	1.02097e-05	-0.436115	0.0979717	-4.45144	8.52955e-06	5.36676e-05
ENSRNOG00000047459	H1f4	24.2774	0.280952	0.281076	0.99956	0.317523	0.510731	0.0104963	0.281454	0.037293	0.970251	0.985851	0.351037	0.280971	1.24937	0.211529	0.335271	-0.143088	0.281464	-0.50837	0.611194	0.725837	0.25059	0.281256	0.890965	0.372948	0.513696
ENSRNOG00000047466	Bdnf	24.7752	-0.42945	0.279417	-1.53695	0.124306	0.263547	-0.45598	0.279694	-1.63028	0.103043	0.227453	-0.521165	0.279461	-1.8649	0.0621959	0.129259	-0.0831623	0.278993	-0.29808	0.765642	0.842907	0.0222095	0.279059	0.0795872	0.936566	0.962237
ENSRNOG00000047476	Wasf1	1476.55	-0.441577	0.0823081	-5.36492	8.09836e-08	1.06582e-06	-0.288462	0.0823432	-3.50317	0.000459752	0.00290196	-0.460849	0.0822524	-5.60286	2.10844e-08	2.92636e-07	-0.378665	0.0822522	-4.60371	4.15034e-06	2.76606e-05	-0.399583	0.0825114	-4.84276	1.28051e-06	9.67754e-06
ENSRNOG00000047491	AABR07037520.1	3069.12	0.678763	0.0885155	7.66829	1.74299e-14	6.3018e-13	0.632922	0.0886473	7.13978	9.3482e-13	4.05983e-11	0.683413	0.0884823	7.72372	1.12982e-14	4.84729e-13	0.666788	0.0885317	7.53162	5.01129e-14	1.46986e-12	0.631902	0.0886433	7.12859	1.01404e-12	2.24338e-11
ENSRNOG00000047499	Rbm15	478.241	-0.368537	0.123266	-2.98975	0.00279202	0.0119428	-0.330704	0.123613	-2.67531	0.00746596	0.029217	-0.43353	0.123279	-3.51664	0.000437047	0.00198417	-0.488463	0.123633	-3.95091	7.78558e-05	0.000386203	-0.467692	0.12401	-3.77139	0.000162339	0.000753043
ENSRNOG00000047505	Tubb4a	241.534	1.02312	0.138937	7.3639	1.78619e-13	5.53154e-12	1.22658	0.138785	8.83798	9.74668e-19	8.671e-17	1.29396	0.137604	9.40347	5.27932e-21	5.16242e-19	1.48684	0.137244	10.8336	2.38557e-27	3.5765e-25	1.63906	0.137258	11.9415	7.19401e-33	1.45891e-30
ENSRNOG00000047506	Srek1ip1	844.557	0.189548	0.122963	1.5415	0.123194	0.261798	0.0335973	0.123416	0.272227	0.785447	0.880201	-0.108716	0.123275	-0.8819	0.377831	0.515803	-0.0112265	0.123251	-0.091087	0.927423	0.953925	0.0300934	0.123419	0.243832	0.807361	0.877058
ENSRNOG00000047513	Mdn1	2056.01	-0.117151	0.163351	-0.717176	0.473266	0.657847	-0.178705	0.163449	-1.09334	0.274246	0.455083	-0.126054	0.163333	-0.771762	0.440255	0.576054	0.00969469	0.163312	0.0593629	0.952663	0.970896	0.106057	0.163333	0.649329	0.516126	0.647326
ENSRNOG00000047517	Oxld1	95.7733	-0.00619472	0.198444	-0.0312164	0.975097	0.989797	0.359445	0.197213	1.82262	0.0683603	0.166531	0.793584	0.19396	4.09148	4.28624e-05	0.000263348	0.783596	0.194369	4.03148	5.5427e-05	0.000284637	0.710422	0.195425	3.63527	0.000277695	0.00121543
ENSRNOG00000047526	Zfp526	910.407	-0.236161	0.146388	-1.61325	0.10669	0.235646	-0.232052	0.146572	-1.58319	0.113377	0.243527	-0.150071	0.146254	-1.0261	0.304845	0.441705	-0.345723	0.146519	-2.35958	0.0182957	0.0453851	-0.315279	0.146659	-2.14974	0.0315758	0.0725043
ENSRNOG00000047531	Ccdc57	116.1	0.0579765	0.176602	0.328289	0.742693	0.860253	0.0117688	0.177659	0.0662436	0.947184	0.973871	-0.28405	0.178004	-1.59575	0.110546	0.202939	-0.239771	0.178275	-1.34495	0.178641	0.290163	-0.292329	0.179524	-1.62836	0.103449	0.191902
ENSRNOG00000047551	#N/A	10.714	-0.178185	0.280619	-0.634972	0.525447	0.700784	-0.0553275	0.280707	-0.197101	0.843749	0.914978	0.0933504	0.279823	0.333605	0.738677	0.827167	-0.0620488	0.280453	-0.221245	0.824902	0.884163	-0.383782	0.281447	-1.3636	0.172693	0.288484
ENSRNOG00000047563	Mrpl39	461.579	-0.126223	0.105597	-1.19532	0.231961	0.411856	0.19124	0.105121	1.81923	0.0688762	0.167362	0.0901582	0.104728	0.860878	0.389305	0.526025	0.0926984	0.104984	0.882975	0.37725	0.512988	0.1241	0.105383	1.17762	0.238949	0.369661
ENSRNOG00000047573	Ttc39a	160.11	-0.393731	0.217811	-1.80767	0.0706579	0.171777	-0.53425	0.218655	-2.44335	0.0145518	0.049722	-0.23314	0.217317	-1.07281	0.283356	0.419078	-0.0885789	0.217186	-0.407848	0.683385	0.782905	-0.0117756	0.217351	-0.0541778	0.956793	0.974788
ENSRNOG00000047575	Dhx34	688.364	-0.344663	0.117152	-2.94201	0.00326085	0.0136682	-0.168839	0.117155	-1.44115	0.149541	0.298249	-0.0587841	0.116514	-0.504522	0.613895	0.72913	-0.0962162	0.116718	-0.824345	0.409744	0.544	-0.0561839	0.116935	-0.480471	0.630892	0.744867
ENSRNOG00000047578	Ccdc28b	121.318	-0.131395	0.1946	-0.675206	0.499545	0.681045	-0.0974025	0.195175	-0.499053	0.617742	0.764767	-0.0768044	0.194161	-0.395571	0.692421	0.791556	-0.148522	0.19478	-0.762511	0.445755	0.57853	-0.196734	0.195676	-1.00541	0.3147	0.45316
ENSRNOG00000047594	Heatr1	46.0063	-0.27142	0.213228	-1.27291	0.203048	0.37477	-0.314765	0.214792	-1.46544	0.142802	0.288731	-0.554865	0.2149	-2.58197	0.00982391	0.0282271	-0.519675	0.215454	-2.412	0.0158653	0.0402617	-0.758021	0.219068	-3.4602	0.000539764	0.00216865
ENSRNOG00000047598	#N/A	1080.95	-0.884442	0.104912	-8.43032	3.44711e-17	1.85348e-15	-0.563011	0.104687	-5.37804	7.52994e-08	1.31273e-06	-0.692932	0.104529	-6.62906	3.37832e-11	8.42286e-10	-0.635132	0.104562	-6.07423	1.24584e-09	1.73317e-08	-0.654749	0.104829	-6.24588	4.21419e-10	5.97848e-09
ENSRNOG00000047604	#N/A	24.4669	-0.362682	0.253077	-1.43309	0.151833	0.304939	-0.462459	0.254793	-1.81504	0.0695183	0.168615	-0.562451	0.253956	-2.21476	0.0267763	0.0654161	-0.307866	0.252984	-1.21694	0.223628	0.345845	-0.503133	0.255332	-1.97051	0.0487805	0.1043
ENSRNOG00000047611	Top1	4308.71	-0.237409	0.099736	-2.38038	0.0172948	0.0558447	-0.260048	0.0998124	-2.60536	0.0091777	0.0346381	-0.393916	0.0997707	-3.94821	7.87361e-05	0.000450752	-0.380015	0.0997941	-3.808	0.000140098	0.000650057	-0.424003	0.099877	-4.24525	2.18346e-05	0.000124461
ENSRNOG00000047618	Katnal1	27.9366	0.224441	0.265056	0.846769	0.397124	0.590559	0.030356	0.266534	0.113892	0.909324	0.953562	0.128954	0.265189	0.486272	0.626774	0.739122	0.577224	0.263907	2.18722	0.0287263	0.0661782	0.370719	0.265224	1.39776	0.162186	0.274674
ENSRNOG00000047620	Golph3l	1487.3	-0.10624	0.0927032	-1.14602	0.251786	0.43482	-0.17358	0.0930065	-1.86632	0.0619964	0.155377	-0.122568	0.0926553	-1.32284	0.185887	0.30443	0.0240476	0.0925832	0.259741	0.795064	0.864117	-0.134711	0.0929541	-1.44922	0.147276	0.25438
ENSRNOG00000047625	Atg4d	772.529	0.0410986	0.150154	0.27371	0.784307	0.886695	-0.437127	0.150849	-2.89777	0.00375827	0.0166848	-0.475573	0.150603	-3.15779	0.00158968	0.00609757	-0.611637	0.150866	-4.05416	5.03139e-05	0.000260546	-0.652963	0.151146	-4.32008	1.5597e-05	9.2402e-05
ENSRNOG00000047628	Khsrp	2161.9	-0.400481	0.0953738	-4.19907	2.68013e-05	0.000197995	-0.413382	0.0955408	-4.32676	1.51318e-05	0.000149074	-0.347695	0.0952871	-3.64892	0.000263348	0.00127969	-0.296903	0.0953075	-3.11521	0.00183816	0.00624531	-0.294518	0.0954314	-3.08617	0.0020275	0.00689847
ENSRNOG00000047631	Eef1akmt3	21.8649	0.630803	0.256734	2.45703	0.0140092	0.0469548	0.328703	0.259746	1.26548	0.205699	0.373418	0.570838	0.256722	2.22356	0.0261779	0.0642041	0.267687	0.259363	1.03209	0.30203	0.434745	0.429493	0.259322	1.65622	0.0976782	0.183066
ENSRNOG00000047656	Gaa	9661.95	0.765276	0.118009	6.48491	8.87848e-11	1.92223e-09	0.736723	0.118037	6.24147	4.33478e-10	1.22838e-08	0.801718	0.117997	6.79437	1.08787e-11	3.00042e-10	0.894005	0.117995	7.5766	3.54716e-14	1.07825e-12	0.911365	0.118012	7.72265	1.13938e-14	3.37505e-13
ENSRNOG00000047692	Hells	268.174	-0.435187	0.150926	-2.88345	0.0039335	0.01599	-0.496263	0.151672	-3.27194	0.00106813	0.00584605	-0.658828	0.151433	-4.35061	1.35758e-05	9.65243e-05	-0.751897	0.152055	-4.94489	7.61872e-07	5.98356e-06	-0.700554	0.152455	-4.59515	4.32436e-06	2.90581e-05
ENSRNOG00000047697	Ggt1	21.7297	-0.19264	0.277097	-0.695209	0.486924	0.67044	0.342514	0.275677	1.24245	0.214071	0.384149	1.13096	0.272288	4.15354	3.27366e-05	0.000208272	0.959661	0.273071	3.51432	0.000440879	0.0018006	1.20406	0.272799	4.41372	1.01611e-05	6.27111e-05
ENSRNOG00000047699	Snai2	538.03	0.519559	0.274883	1.89011	0.0587433	0.148851	0.658612	0.274888	2.39593	0.0165783	0.055157	0.485204	0.27488	1.76515	0.0775391	0.153804	0.619378	0.274874	2.25332	0.0242391	0.0574963	0.865835	0.274865	3.15004	0.0016325	0.0057143
ENSRNOG00000047706	RT1-CE2	947.075	0.0767998	0.157262	0.488355	0.625299	0.777795	0.196079	0.157325	1.24633	0.212644	0.382524	0.619013	0.156779	3.94831	7.87041e-05	0.000450752	0.56589	0.156867	3.60744	0.00030923	0.0013151	0.493539	0.157044	3.14268	0.00167408	0.00583788
ENSRNOG00000047708	Gstz1	311.238	-0.413105	0.158314	-2.60941	0.00906986	0.0327277	0.164461	0.157013	1.04743	0.294899	0.476323	0.380245	0.155899	2.43906	0.0147257	0.0396768	0.488314	0.155843	3.13338	0.00172807	0.00592997	0.411452	0.156372	2.63124	0.00850751	0.0239878
ENSRNOG00000047739	#N/A	16.5965	-0.30806	0.270113	-1.14049	0.254084	0.43788	-0.382277	0.27119	-1.40963	0.158649	0.310591	-0.511529	0.270748	-1.88932	0.0588493	0.123721	-0.447408	0.270935	-1.65135	0.0986671	0.18212	-0.775064	0.273244	-2.83652	0.00456075	0.0139729
ENSRNOG00000047741	E2f2	768.367	-0.589439	0.158414	-3.72087	0.000198538	0.00119293	-0.268572	0.158272	-1.69691	0.0897146	0.205436	-0.497457	0.158259	-3.1433	0.00167052	0.00636871	-0.752115	0.158623	-4.74152	2.1212e-06	1.50393e-05	-0.799581	0.158891	-5.03227	4.84713e-07	3.99958e-06
ENSRNOG00000047746	AABR07000398.1	40418.5	0.554775	0.280376	1.97868	0.0478522	0.126008	0.00141945	0.280376	0.00506266	0.995961	0.997728	0.888067	0.280376	3.16741	0.00153804	0.00592818	0.314452	0.280376	1.12153	0.26206	0.390667	0.872289	0.280376	3.11113	0.0018637	0.00640871
ENSRNOG00000047748	AABR07038567.1	13.8758	-0.106171	0.281243	-0.377506	0.705798	0.834642	-0.102258	0.281475	-0.363294	0.716385	0.834324	0.0433603	0.280925	0.154348	0.877335	0.924807	-0.141352	0.281351	-0.502403	0.615384	0.729187	0.190416	0.281087	0.677425	0.498137	0.631107
ENSRNOG00000047756	Mef2a	2658.65	0.328577	0.143469	2.29022	0.0220084	0.0677847	0.304061	0.143542	2.11826	0.0341527	0.0973075	0.162282	0.143506	1.13084	0.258123	0.391339	0.318011	0.143478	2.21644	0.0266612	0.0623028	0.431008	0.143493	3.00369	0.0026673	0.00874761
ENSRNOG00000047761	Zfp326	286.893	-0.652114	0.177958	-3.66442	0.000247895	0.00145322	-0.825347	0.178714	-4.61825	3.86983e-06	4.46933e-05	-1.16063	0.178957	-6.48553	8.84176e-11	2.04529e-09	-1.25515	0.179439	-6.99487	2.65501e-12	5.73409e-11	-1.20716	0.179763	-6.71529	1.87691e-11	3.37758e-10
ENSRNOG00000047768	Lamb2	429.747	-0.573226	0.178789	-3.20616	0.00134518	0.00639231	-0.30092	0.178641	-1.6845	0.0920857	0.209407	-0.0749406	0.178014	-0.420981	0.673769	0.777315	-0.312645	0.178418	-1.75231	0.0797203	0.153938	-0.602243	0.179157	-3.36154	0.000775079	0.00297867
ENSRNOG00000047781	Slc25a23	595.879	-1.20828	0.148694	-8.12591	4.44028e-16	2.07576e-14	-0.598765	0.147684	-4.05438	5.02677e-05	0.000431761	-0.226268	0.146662	-1.54278	0.122884	0.220825	-0.0120394	0.146486	-0.0821876	0.934498	0.958604	0.0414505	0.146619	0.282708	0.7774	0.8556
ENSRNOG00000047796	#N/A	434.45	-0.26053	0.13858	-1.88	0.0601086	0.151448	-0.22591	0.138915	-1.62625	0.103897	0.228748	-0.175142	0.13827	-1.26667	0.205273	0.327528	-0.366328	0.138884	-2.63766	0.008348	0.0231686	-0.28077	0.139062	-2.01902	0.0434847	0.0947178
ENSRNOG00000047799	Gnb5	1099.21	0.238404	0.096432	2.47225	0.0134267	0.0453289	0.145897	0.096841	1.50656	0.131923	0.271712	0.191501	0.0964149	1.98622	0.047009	0.10345	0.221914	0.0964859	2.29996	0.0214505	0.0518776	0.285665	0.0966223	2.95651	0.0031114	0.0100013
ENSRNOG00000047816	Ccs	1235.01	0.167405	0.138597	1.20786	0.227103	0.405169	0.0891293	0.138805	0.642117	0.520797	0.689464	0.128214	0.138583	0.925179	0.354873	0.492737	0.0477812	0.138702	0.344487	0.73048	0.817946	0.0726111	0.138813	0.523085	0.600915	0.72146
ENSRNOG00000047817	Enox1	758.945	-0.443233	0.0942329	-4.70359	2.55622e-06	2.43023e-05	-0.35923	0.0944379	-3.80387	0.000142453	0.00107125	-0.512696	0.0942543	-5.4395	5.34316e-08	6.85956e-07	-0.578251	0.0946077	-6.11209	9.83317e-10	1.39179e-08	-0.546831	0.0949275	-5.76051	8.38605e-09	9.61236e-08
ENSRNOG00000047848	Cbr1	209.062	-0.0919692	0.17436	-0.527466	0.59787	0.757935	-0.0761912	0.174934	-0.435542	0.663169	0.799627	0.0754656	0.17363	0.434636	0.663827	0.769677	0.360501	0.173063	2.08307	0.0372452	0.0823039	0.437198	0.173279	2.52308	0.0116331	0.0313107
ENSRNOG00000047853	Ss18l2	795.941	0.0627796	0.0993678	0.63179	0.527524	0.702488	0.106459	0.0996278	1.06856	0.285267	0.466255	0.00294486	0.0993684	0.0296358	0.976358	0.986181	0.0568482	0.099425	0.57177	0.567478	0.688536	0.0472476	0.0997633	0.473598	0.635787	0.748558
ENSRNOG00000047867	Klhdc8b	759.649	0.163166	0.120466	1.35445	0.175592	0.339174	0.115782	0.12085	0.958065	0.33803	0.523909	0.33138	0.120134	2.75843	0.00580805	0.0182488	0.309173	0.120277	2.5705	0.0101551	0.02742	0.207978	0.120687	1.72329	0.0848366	0.163552
ENSRNOG00000047873	Sec22c	221.304	-0.257672	0.117169	-2.19914	0.0278677	0.0818967	0.210997	0.115193	1.83169	0.0669982	0.164267	0.305885	0.113466	2.69582	0.00702147	0.0213678	0.3161	0.113918	2.77481	0.00552333	0.0162058	0.264654	0.115072	2.29989	0.0214544	0.0526884
ENSRNOG00000047874	Nelfcd	3290.31	-0.222532	0.0791242	-2.81244	0.00491678	0.0193442	0.00910007	0.0790892	0.115061	0.908397	0.952931	0.0830434	0.0788939	1.0526	0.292527	0.429018	0.0909207	0.0789337	1.15186	0.249378	0.375917	0.00549689	0.0790876	0.0695039	0.944589	0.96715
ENSRNOG00000047880	Ints1	71.5854	0.000371737	0.211921	0.00175413	0.9986	1	-0.443079	0.214985	-2.06097	0.0393057	0.108862	-0.555366	0.214315	-2.59135	0.00955995	0.0275813	-0.596504	0.215094	-2.77322	0.0055505	0.0162701	-0.425184	0.215004	-1.97757	0.0479778	0.102889
ENSRNOG00000047884	AABR07001923.1	186.071	-0.192708	0.174915	-1.10172	0.270583	0.457592	-0.10595	0.175206	-0.604719	0.545366	0.710141	-0.437245	0.175542	-2.49084	0.0127443	0.035098	-0.24382	0.175167	-1.39193	0.163945	0.271991	-0.508621	0.176795	-2.8769	0.00401604	0.0125018
ENSRNOG00000047895	Mettl1	959.23	0.318646	0.0853194	3.73475	0.000187904	0.00113415	0.0531903	0.086143	0.617466	0.536928	0.702958	0.0496882	0.0856818	0.579915	0.561972	0.686075	0.0750861	0.0857949	0.875182	0.381475	0.516777	-0.0449258	0.0863827	-0.520078	0.603009	0.722551
ENSRNOG00000047896	Kctd10	4118.62	0.689721	0.0562483	12.2621	1.44751e-34	3.48327e-32	0.567785	0.0564471	10.0587	8.40848e-24	1.25947e-21	0.3564	0.0564271	6.31612	2.68219e-10	5.53303e-09	0.350971	0.0564903	6.21295	5.19976e-10	7.7805e-09	0.468412	0.0565204	8.28749	1.15665e-16	4.67927e-15
ENSRNOG00000047905	Dus1l	1010.81	-0.303879	0.112903	-2.69152	0.00711274	0.0266008	-0.344401	0.113228	-3.04167	0.00235272	0.011264	-0.171222	0.112655	-1.51988	0.128542	0.228646	-0.164764	0.112746	-1.46137	0.143913	0.245427	-0.183031	0.112982	-1.62	0.105232	0.194504
ENSRNOG00000047922	#N/A	247.666	0.61087	0.173215	3.52666	0.000420843	0.00232764	0.472243	0.174065	2.71303	0.00666719	0.0266858	0.833249	0.172587	4.82798	1.37925e-06	1.2821e-05	0.665044	0.17314	3.84108	0.000122493	0.000576864	0.522768	0.173931	3.0056	0.00265053	0.00870197
ENSRNOG00000047934	#N/A	913.889	-0.0703717	0.097259	-0.72355	0.469342	0.654706	-0.221856	0.0977954	-2.26858	0.0232941	0.072367	-0.485801	0.0978454	-4.96499	6.87055e-07	6.86098e-06	-0.650399	0.098346	-6.61337	3.75665e-11	6.84083e-10	-0.463438	0.09828	-4.71549	2.4113e-06	1.71811e-05
ENSRNOG00000047940	Mmp28	266.086	0.565178	0.133745	4.22578	2.38119e-05	0.000178608	0.806785	0.133461	6.04511	1.49304e-09	3.76569e-08	0.764475	0.132759	5.75835	8.49384e-09	1.27399e-07	0.716538	0.133266	5.37674	7.58462e-08	7.41277e-07	1.10867	0.132423	8.3722	5.65539e-17	2.4309e-15
ENSRNOG00000047941	Krtcap3	1105.56	-0.0353993	0.121537	-0.291263	0.77085	0.8787	-0.177325	0.121933	-1.45428	0.145868	0.293275	0.243069	0.121205	2.00544	0.0449164	0.0997045	0.101096	0.121413	0.832664	0.405034	0.539417	0.0240959	0.121671	0.198041	0.843013	0.901425
ENSRNOG00000047943	#N/A	34.2368	0.193807	0.252343	0.768031	0.442469	0.632424	0.0839191	0.2537	0.330781	0.74081	0.850688	0.257467	0.25179	1.02255	0.306522	0.443411	0.148971	0.252711	0.589494	0.55553	0.677928	0.0126963	0.254215	0.0499431	0.960168	0.976354
ENSRNOG00000047957	Traf5	109.094	-0.0367909	0.17421	-0.211187	0.832741	0.915916	0.0361076	0.174796	0.20657	0.836346	0.910533	-0.110698	0.174288	-0.635143	0.525335	0.653587	0.0640009	0.173816	0.368212	0.712715	0.804867	0.431595	0.172648	2.49985	0.0124245	0.0331417
ENSRNOG00000047966	Hspa1l	29.2758	0.255062	0.272129	0.937285	0.348612	0.543422	-0.00586472	0.273198	-0.0214669	0.982873	0.992146	0.094188	0.272362	0.345819	0.729479	0.820282	0.135769	0.272477	0.498277	0.618289	0.731394	0.265725	0.272542	0.974986	0.329567	0.46893
ENSRNOG00000047967	Arhgef19	493.427	0.17062	0.120668	1.41396	0.157373	0.312975	0.322518	0.12073	2.6714	0.00755356	0.0294812	0.5534	0.119633	4.6258	3.73151e-06	3.09091e-05	0.521372	0.119876	4.34927	1.36592e-05	7.98962e-05	0.514975	0.120252	4.28246	1.84838e-05	0.000107452
ENSRNOG00000047970	Lyrm4	732.233	0.0214194	0.146508	0.1462	0.883764	0.942339	0.112024	0.146624	0.764024	0.444853	0.626438	0.104062	0.14634	0.711096	0.477025	0.611103	0.19083	0.14633	1.3041	0.192198	0.30762	0.0924155	0.146643	0.630206	0.52856	0.658069
ENSRNOG00000047984	Mrps22	639.617	0.188549	0.124999	1.5084	0.131453	0.274824	0.0846699	0.125496	0.67468	0.499879	0.67282	0.0342186	0.125157	0.273406	0.784541	0.860167	0.0963012	0.125189	0.769244	0.441749	0.574682	0.00639289	0.125654	0.0508768	0.959424	0.976299
ENSRNOG00000047988	Bola2	2218.54	0.325654	0.148797	2.18858	0.0286274	0.0835431	0.128453	0.148947	0.862408	0.388463	0.574014	0.346946	0.14877	2.3321	0.0196956	0.0507262	0.104834	0.148886	0.704125	0.481355	0.611877	0.0937319	0.148958	0.629251	0.529185	0.658432
ENSRNOG00000048025	Cstf2	4250.54	-0.146022	0.116956	-1.24852	0.211841	0.386432	-0.0829926	0.116996	-0.70936	0.478101	0.65626	-0.0519172	0.11691	-0.444078	0.656986	0.76469	0.0626969	0.116899	0.536333	0.591728	0.709079	0.106723	0.116932	0.912693	0.361404	0.502345
ENSRNOG00000048028	AABR07002546.1	12.1992	0.196789	0.282644	0.696243	0.486277	0.669925	-0.0505182	0.282582	-0.178774	0.858115	0.923851	0.219042	0.282637	0.774995	0.438343	0.574122	0.26678	0.282641	0.943881	0.345231	0.480712	-0.0852815	0.282554	-0.301824	0.762787	0.844494
ENSRNOG00000048036	Ncan	686.63	0.327839	0.113594	2.88607	0.00390084	0.0158748	0.323259	0.113967	2.83641	0.00456231	0.0196049	0.564421	0.113071	4.99176	5.9831e-07	6.04289e-06	0.525897	0.113271	4.64282	3.43691e-06	2.33389e-05	0.566446	0.113481	4.99155	5.98972e-07	4.84383e-06
ENSRNOG00000048049	#N/A	15.7905	0.133521	0.275289	0.485021	0.627661	0.779941	-0.0586629	0.276404	-0.212236	0.831923	0.90794	-0.192462	0.276108	-0.697053	0.485769	0.61904	-0.408327	0.277141	-1.47336	0.140655	0.240637	-0.27778	0.277224	-1.00201	0.316341	0.454875
ENSRNOG00000048050	Tmem120b	510.019	0.615476	0.101198	6.08189	1.18771e-09	2.16576e-08	0.327433	0.102475	3.19525	0.0013971	0.00732952	0.442857	0.101477	4.3641	1.27649e-05	9.14058e-05	0.358032	0.101949	3.51186	0.000444987	0.00181545	0.202285	0.10295	1.96488	0.0494277	0.105454
ENSRNOG00000048056	Spag4	12.1124	0.23612	0.282307	0.836397	0.402932	0.596426	0.346944	0.282363	1.22872	0.219178	0.390736	0.871728	0.281389	3.09794	0.00194869	0.00728533	0.658742	0.281824	2.33742	0.0194173	0.0477088	0.402756	0.282341	1.42649	0.153728	0.263111
ENSRNOG00000048061	Brcc3	956.756	0.0109375	0.0983081	0.111257	0.911412	0.95712	0.137264	0.098386	1.39516	0.162969	0.316347	-0.170144	0.0984944	-1.72745	0.0840862	0.164321	-0.439652	0.0991284	-4.43518	9.19961e-06	5.60617e-05	-0.333853	0.0992327	-3.36434	0.00076726	0.0029542
ENSRNOG00000048088	Mest	2501.53	-0.0869927	0.158832	-0.547704	0.583895	0.748102	-0.43769	0.158993	-2.75289	0.00590725	0.0241337	-0.441187	0.158913	-2.77627	0.0054986	0.0174176	-0.611748	0.158995	-3.84759	0.000119287	0.000563677	-0.780638	0.159127	-4.90574	9.30736e-07	7.19217e-06
ENSRNOG00000048095	#N/A	85.761	-0.0971151	0.183579	-0.529011	0.596798	0.756969	0.0890964	0.183467	0.485626	0.627233	0.772355	-0.360802	0.184901	-1.95133	0.0510181	0.110401	-0.0184379	0.183309	-0.100583	0.919881	0.948566	-0.566585	0.188561	-3.00478	0.00265771	0.00872011
ENSRNOG00000048101	Zfp397	412.925	-0.0851324	0.156112	-0.545328	0.585528	0.749605	-0.155193	0.156589	-0.991084	0.321644	0.506807	-0.268666	0.156341	-1.71847	0.0857116	0.166847	-0.185069	0.156335	-1.1838	0.236493	0.36104	-0.381241	0.157096	-2.4268	0.0152327	0.0394161
ENSRNOG00000048109	0	647.768	-0.0364616	0.182442	-0.199853	0.841596	0.920521	-0.0574116	0.182646	-0.314333	0.753268	0.859528	0.191814	0.182199	1.05278	0.292444	0.428939	0.119649	0.182319	0.656263	0.511655	0.63929	0.1537	0.182428	0.842521	0.399496	0.539512
ENSRNOG00000048113	Cbx8	431.177	0.00729348	0.10711	0.0680933	0.945711	0.976512	-0.136813	0.10821	-1.26433	0.206112	0.373874	0.173973	0.106442	1.63444	0.102166	0.191186	-0.0207888	0.107297	-0.193751	0.846371	0.899309	0.0296964	0.107659	0.275836	0.782674	0.859656
ENSRNOG00000048114	Echdc3	20.4025	0.0813473	0.282331	0.288127	0.773249	0.879651	0.252085	0.282332	0.892868	0.371928	0.558366	0.479442	0.282063	1.69977	0.0891744	0.17234	0.338191	0.2822	1.19841	0.230757	0.35414	0.577589	0.28215	2.0471	0.0406483	0.0897383
ENSRNOG00000048118	Ankra2	10.8956	0.474337	0.279873	1.69483	0.0901084	0.206511	0.475613	0.280303	1.69678	0.0897375	0.205436	0.0252788	0.280878	0.0899992	0.928288	0.957578	0.221681	0.28066	0.789855	0.429612	0.56283	0.104873	0.281324	0.372784	0.709309	0.804118
ENSRNOG00000048121	#N/A	180.83	0.0921957	0.139181	0.662416	0.507705	0.687509	0.11795	0.139957	0.842761	0.399362	0.584762	0.250499	0.138101	1.81389	0.0696948	0.141542	0.21435	0.138729	1.5451	0.122322	0.215751	0.113221	0.140135	0.807941	0.419124	0.557869
ENSRNOG00000048138	Zfp566	526.416	0.118478	0.132733	0.892608	0.372067	0.56626	-0.143726	0.133557	-1.07613	0.281868	0.463123	-0.230575	0.133249	-1.73041	0.0835568	0.163604	-0.288278	0.133536	-2.15881	0.0308651	0.0704432	-0.338183	0.134012	-2.52353	0.0116184	0.0312816
ENSRNOG00000048148	0	59.3902	-0.14275	0.232856	-0.613039	0.53985	0.712183	-0.0453165	0.233236	-0.194295	0.845945	0.915941	0.334782	0.230429	1.45286	0.146262	0.252818	0.120789	0.231716	0.521279	0.602172	0.718382	0.417701	0.231089	1.80753	0.0706796	0.140914
ENSRNOG00000048152	Myo1b	488.069	-0.0557451	0.245602	-0.226973	0.820445	0.908655	0.110536	0.245611	0.450045	0.652678	0.792052	0.238661	0.245455	0.97232	0.330891	0.469066	0.332261	0.245448	1.35369	0.175835	0.28666	0.312541	0.245517	1.27299	0.203021	0.326062
ENSRNOG00000048164	Acad8	528.42	-0.118005	0.110664	-1.06633	0.286274	0.476476	-0.0238208	0.110877	-0.214841	0.829891	0.907229	-0.0299374	0.110301	-0.271416	0.786071	0.861383	-0.0355052	0.110521	-0.321253	0.748019	0.830522	-0.150808	0.111266	-1.35539	0.175294	0.291901
ENSRNOG00000048166	Arhgap19	2419.72	-0.643721	0.112938	-5.6998	1.19948e-08	1.8495e-07	-0.444424	0.112929	-3.93544	8.30453e-05	0.000671267	-0.770836	0.112976	-6.823	8.91583e-12	2.50025e-10	-0.982669	0.113161	-8.68382	3.82703e-18	2.08088e-16	-0.993228	0.113286	-8.76744	1.82778e-18	9.51045e-17
ENSRNOG00000048172	#N/A	743.521	0.134754	0.161829	0.832696	0.405016	0.598051	0.15224	0.162007	0.939716	0.347363	0.533918	0.19507	0.161711	1.20628	0.227709	0.355088	0.22686	0.161755	1.40249	0.160768	0.26775	0.465075	0.161678	2.87656	0.00402037	0.0125112
ENSRNOG00000048174	#N/A	2919.7	0.154818	0.127691	1.21244	0.225343	0.403108	0.020454	0.127806	0.16004	0.87285	0.932513	-0.123143	0.127767	-0.963807	0.335143	0.473469	-0.242898	0.127845	-1.89994	0.0574415	0.118079	-0.161485	0.127878	-1.2628	0.206661	0.330699
ENSRNOG00000048176	#N/A	128.466	0.0366306	0.16619	0.220413	0.825549	0.911573	-0.0342398	0.167431	-0.2045	0.837963	0.911373	-0.0560344	0.166347	-0.336853	0.736228	0.825222	-0.257193	0.167934	-1.53152	0.125642	0.220484	-0.272577	0.168999	-1.61289	0.106769	0.196815
ENSRNOG00000048186	#N/A	19.3838	0.10532	0.275574	0.382183	0.702326	0.832404	0.445585	0.275865	1.61523	0.106262	0.232289	0.755518	0.276586	2.73158	0.0063031	0.0195062	1.09407	0.276833	3.95208	7.74744e-05	0.000384434	1.38251	0.276943	4.99203	5.97491e-07	4.83681e-06
ENSRNOG00000048187	Epop	1498.92	0.228224	0.11763	1.94019	0.0523566	0.135307	0.0725069	0.117898	0.614999	0.538556	0.70421	0.0506659	0.117717	0.430405	0.666901	0.771874	-0.190988	0.11799	-1.61868	0.105516	0.192258	-0.0573941	0.118012	-0.486341	0.626725	0.742142
ENSRNOG00000048190	#N/A	834.704	0.0298247	0.170245	0.175186	0.860933	0.93139	0.216367	0.170242	1.27093	0.203752	0.370724	0.163558	0.170093	0.96158	0.33626	0.474388	0.165577	0.170149	0.973126	0.330491	0.464329	0.208103	0.170242	1.22239	0.221559	0.348351
ENSRNOG00000048193	Hnrnph3	426.182	-0.303526	0.158803	-1.91133	0.0559618	0.142814	-0.386847	0.159279	-2.42875	0.0151511	0.0513871	-0.460788	0.158971	-2.89856	0.00374876	0.0125757	-0.59362	0.159378	-3.72462	0.000195612	0.000873774	-0.709291	0.159987	-4.43342	9.27511e-06	5.77613e-05
ENSRNOG00000048195	Nudt13	198.809	-0.471007	0.142576	-3.30355	0.000954677	0.00475524	-0.636406	0.14417	-4.41427	1.01354e-05	0.000104068	-0.644311	0.143078	-4.50322	6.69324e-06	5.14253e-05	-0.817912	0.144417	-5.66353	1.48287e-08	1.67264e-07	-0.778282	0.145078	-5.36459	8.11345e-08	7.81599e-07
ENSRNOG00000048205	Ube2h	11477.1	0.498411	0.102938	4.84186	1.28627e-06	1.32221e-05	0.888077	0.102907	8.62991	6.13979e-18	4.97934e-16	0.982279	0.102864	9.54926	1.30622e-21	1.37555e-19	1.13735	0.102856	11.0577	2.01134e-28	3.37599e-26	1.19732	0.102866	11.6396	2.59195e-31	4.45646e-29
ENSRNOG00000048213	AABR07039304.1	108.896	0.0110399	0.159706	0.0691261	0.944889	0.976323	-0.0346046	0.161149	-0.214736	0.829973	0.907229	-0.153474	0.16039	-0.956882	0.338627	0.476527	-0.0514385	0.160378	-0.320732	0.748413	0.830781	-0.0131759	0.161222	-0.0817255	0.934865	0.960989
ENSRNOG00000048222	Nlrc5	656.875	-0.210199	0.162426	-1.29412	0.195623	0.365571	-0.219479	0.16269	-1.34906	0.177318	0.336416	0.0709201	0.162031	0.437696	0.661607	0.767871	0.18168	0.161996	1.12151	0.262072	0.390667	0.315269	0.16202	1.94586	0.0516712	0.109372
ENSRNOG00000048226	Hmgn1	7654.74	-0.298806	0.137795	-2.16849	0.0301214	0.0868668	-0.462148	0.137839	-3.3528	0.000799971	0.00460501	-0.64724	0.137831	-4.6959	2.65439e-06	2.28947e-05	-0.721047	0.137853	-5.23056	1.68994e-07	1.5243e-06	-0.780281	0.137888	-5.65879	1.52441e-08	1.66988e-07
ENSRNOG00000048230	0	15.4514	-0.30403	0.282259	-1.07713	0.281422	0.470876	0.0441404	0.282373	0.15632	0.875781	0.934341	0.507725	0.282538	1.79702	0.0723327	0.145525	0.553004	0.282536	1.95729	0.0503135	0.105865	0.442629	0.282504	1.5668	0.117161	0.212042
ENSRNOG00000048237	0	1333.43	0.494635	0.107821	4.58756	4.48451e-06	4.04599e-05	0.402763	0.108125	3.72498	0.000195333	0.00140004	0.658571	0.10761	6.11998	9.35898e-10	1.69567e-08	0.619775	0.107717	5.75374	8.72922e-09	1.04332e-07	0.596357	0.107899	5.527	3.25758e-08	3.34166e-07
ENSRNOG00000048242	Txlna	1262.07	-0.190669	0.0779949	-2.44463	0.0145002	0.0483417	-0.250682	0.078396	-3.19764	0.00138555	0.00727935	-0.29275	0.0780628	-3.75019	0.000176701	0.000909344	-0.326433	0.0782625	-4.171	3.03261e-05	0.000164257	-0.28426	0.0784718	-3.62245	0.000291824	0.00127095
ENSRNOG00000048244	#N/A	14.7271	-0.310924	0.28242	-1.10093	0.270928	0.458016	-0.540028	0.282552	-1.91125	0.0559724	0.143564	-0.396425	0.282431	-1.40362	0.160433	0.27167	-0.158668	0.282361	-0.561934	0.574161	0.694789	-0.632406	0.282566	-2.23809	0.0252154	0.060305
ENSRNOG00000048250	Tmem159	877.198	0.108599	0.109786	0.98919	0.32257	0.51619	-0.0607522	0.110398	-0.5503	0.582113	0.738981	0.252846	0.109486	2.30938	0.0209225	0.0533658	0.294984	0.10954	2.69293	0.00708261	0.0201223	0.312694	0.109746	2.84926	0.00438213	0.0134936
ENSRNOG00000048256	Fhip1a	11.6852	0.0492315	0.282137	0.174495	0.861477	0.931468	-0.0827025	0.281895	-0.293381	0.769231	0.869249	0.306023	0.282285	1.08409	0.278324	0.413913	0.0804857	0.282136	0.285273	0.775435	0.850264	-0.0866638	0.281863	-0.307468	0.758487	0.841383
ENSRNOG00000048258	0	1598.27	0.065276	0.0980189	0.665953	0.505441	0.685519	-0.0274702	0.098291	-0.279479	0.779877	0.876355	-0.0494279	0.0980703	-0.504005	0.614258	0.729447	-0.0271377	0.0981246	-0.276564	0.782115	0.85478	-0.169463	0.0984496	-1.72132	0.0851925	0.164019
ENSRNOG00000048264	H4f3	39.3135	-1.02207	0.282647	-3.61607	0.000299108	0.00172046	-0.840436	0.282647	-2.97344	0.00294478	0.013606	-0.861781	0.282667	-3.04875	0.00229793	0.00837883	-0.746089	0.282669	-2.63944	0.00830427	0.0230638	-0.824185	0.282649	-2.91593	0.00354628	0.0112011
ENSRNOG00000048267	Tor1aip2	2720.93	0.0600288	0.0685552	0.875627	0.381233	0.575318	-0.040261	0.0688281	-0.584951	0.558581	0.721634	0.176804	0.0684075	2.58458	0.00974987	0.0280465	0.146496	0.068498	2.1387	0.0324602	0.0733896	0.210122	0.06858	3.0639	0.0021847	0.007348
ENSRNOG00000048277	AABR07035787.1	1541.02	-0.340299	0.166454	-2.04441	0.0409135	0.111278	-0.818163	0.166769	-4.90598	9.29627e-07	1.26939e-05	-0.828287	0.166641	-4.97047	6.67898e-07	6.69633e-06	-0.927867	0.166736	-5.5649	2.62302e-08	2.84244e-07	-0.959173	0.16685	-5.74872	8.99204e-09	1.02402e-07
ENSRNOG00000048282	Mpnd	767.964	-0.250356	0.113067	-2.21422	0.0268136	0.0792423	-0.240443	0.113377	-2.12074	0.0339437	0.0969314	-0.147019	0.112798	-1.30338	0.192445	0.312124	-0.240106	0.113089	-2.12316	0.0337405	0.0757849	-0.218078	0.113338	-1.92414	0.0543371	0.113947
ENSRNOG00000048288	Taf12	560.505	0.00377068	0.113265	0.0332908	0.973443	0.988773	-0.0132515	0.113708	-0.11654	0.907225	0.952246	-0.15508	0.113486	-1.36651	0.171779	0.286756	-0.137624	0.113645	-1.211	0.225895	0.34834	-0.11999	0.113997	-1.05257	0.292536	0.429294
ENSRNOG00000048291	Tbcc	2365.6	1.12443	0.118795	9.46529	2.9276e-21	2.5279e-19	0.822076	0.119012	6.9075	4.93277e-12	1.85187e-10	0.792387	0.118908	6.66385	2.66744e-11	6.78531e-10	0.472073	0.119115	3.96317	7.39606e-05	0.000368419	0.623053	0.119118	5.23054	1.69017e-07	1.5225e-06
ENSRNOG00000048292	Mir3593	21.2425	0.186723	0.266029	0.701892	0.482746	0.66708	0.265803	0.266412	0.997717	0.318416	0.503125	-0.193842	0.267481	-0.724692	0.468641	0.602927	-0.088487	0.267465	-0.330836	0.740768	0.825641	0.0616057	0.267493	0.230307	0.817853	0.883902
ENSRNOG00000048297	Qk	183.432	-0.846125	0.154041	-5.49285	3.95506e-08	5.48736e-07	-0.936574	0.155313	-6.03022	1.63737e-09	4.08758e-08	-0.83332	0.153719	-5.42106	5.92468e-08	7.54821e-07	-1.07628	0.155326	-6.92917	4.23305e-12	8.91771e-11	-1.20081	0.156959	-7.65046	2.00263e-14	5.71799e-13
ENSRNOG00000048309	Uqcc1	1970.29	-0.034314	0.0765785	-0.448089	0.654089	0.799506	-0.0660353	0.0768193	-0.859619	0.389999	0.575299	-0.027631	0.0765097	-0.361144	0.717992	0.811511	-0.0117573	0.0765773	-0.153535	0.877976	0.920827	0.0143847	0.0767233	0.187488	0.851278	0.906341
ENSRNOG00000048315	Eif2ak2	2011.86	0.252149	0.115383	2.18531	0.0288658	0.084055	0.140776	0.115572	1.21808	0.223192	0.39568	0.0330298	0.115481	0.286019	0.774864	0.853223	0.189719	0.115431	1.64357	0.100265	0.184474	0.220748	0.115511	1.91105	0.0559981	0.116611
ENSRNOG00000048320	Ndufa11	2348.71	-0.16663	0.109517	-1.52149	0.128136	0.269702	-0.32919	0.109721	-3.00023	0.00269772	0.0126247	-0.394131	0.109611	-3.59574	0.000323475	0.00153134	-0.53942	0.109752	-4.9149	8.88288e-07	6.87911e-06	-0.407354	0.109769	-3.711	0.000206441	0.000932727
ENSRNOG00000048337	0	62.1721	-0.006673	0.238817	-0.0279419	0.977708	0.990325	-0.254874	0.240308	-1.06061	0.288866	0.470096	-0.386018	0.239916	-1.60897	0.107623	0.198736	-0.621987	0.241259	-2.57809	0.00993492	0.0269055	-0.223532	0.240234	-0.930475	0.352125	0.492695
ENSRNOG00000048342	Tbca	4572.26	0.239249	0.0882888	2.70984	0.00673156	0.0254079	0.125414	0.0884127	1.4185	0.156045	0.307378	0.311783	0.0882415	3.53329	0.000410415	0.00188141	0.26965	0.0882838	3.05435	0.00225549	0.00744056	0.198465	0.0883759	2.24569	0.0247238	0.0593085
ENSRNOG00000048353	#N/A	10.9887	-0.194303	0.277459	-0.700294	0.483743	0.66794	0.0303485	0.277552	0.109344	0.91293	0.955501	-0.365954	0.27725	-1.31994	0.186854	0.305486	-0.1846	0.277422	-0.665414	0.505786	0.63442	-0.314202	0.276825	-1.13502	0.256366	0.389669
ENSRNOG00000048356	RGD1308750	349.452	0.328877	0.127405	2.58134	0.00984167	0.0349966	0.148033	0.128515	1.15187	0.249374	0.426838	0.191665	0.127627	1.50175	0.133161	0.235084	0.26798	0.127658	2.09921	0.0357981	0.0796419	0.203239	0.128366	1.58328	0.113358	0.20634
ENSRNOG00000048357	#N/A	62.2542	0.0531979	0.239155	0.222441	0.823971	0.910773	0.396496	0.23843	1.66295	0.0963231	0.216164	0.384305	0.23759	1.61751	0.105768	0.196201	0.661602	0.236941	2.79226	0.00523411	0.0154926	0.468175	0.238194	1.96551	0.0493547	0.105328
ENSRNOG00000048365	#N/A	54.0425	1.16105	0.225341	5.15242	2.57141e-07	3.03422e-06	0.810231	0.228117	3.55182	0.00038257	0.00249367	1.06137	0.225525	4.70624	2.52329e-06	2.1901e-05	0.785676	0.227477	3.45387	0.000552597	0.00219081	0.735726	0.228752	3.21626	0.00129874	0.00468493
ENSRNOG00000048371	AABR07059232.1	150.648	0.170773	0.164962	1.03522	0.300566	0.492136	0.182062	0.165727	1.09857	0.271957	0.452633	0.201144	0.164558	1.22233	0.221583	0.347839	0.28074	0.164604	1.70555	0.088092	0.166237	0.189428	0.165782	1.14263	0.253191	0.38617
ENSRNOG00000048394	Zfp560	296.492	0.00811503	0.133083	0.060977	0.951378	0.979675	-0.00150247	0.133696	-0.0112379	0.991034	0.995101	-0.289763	0.133896	-2.16409	0.0304574	0.072722	-0.0702802	0.133431	-0.526714	0.598392	0.714867	-0.179496	0.134418	-1.33535	0.181761	0.300333
ENSRNOG00000048397	Sephs2	1175.67	-0.276834	0.12929	-2.14119	0.0322584	0.0915164	-0.264872	0.129455	-2.04605	0.0407515	0.112105	-0.0845917	0.129077	-0.655359	0.512236	0.642386	-0.451449	0.12948	-3.48663	0.000489152	0.00197425	-0.4686	0.129674	-3.61367	0.000301897	0.00130869
ENSRNOG00000048411	Uhrf1	2228.45	-0.812	0.142978	-5.67918	1.3534e-08	2.06085e-07	-0.717342	0.143019	-5.01572	5.28339e-07	7.65596e-06	-0.829206	0.14296	-5.80025	6.62177e-09	1.01442e-07	-1.13137	0.143143	-7.90377	2.70594e-15	9.97259e-14	-1.17664	0.143263	-8.21316	2.15437e-16	8.33198e-15
ENSRNOG00000048430	Myo18b	52.9478	0.616476	0.257742	2.39183	0.0167644	0.0545763	0.634228	0.258273	2.45565	0.0140629	0.0484805	0.956198	0.256545	3.72721	0.000193607	0.000983648	1.21139	0.256108	4.73001	2.24514e-06	1.58453e-05	1.37154	0.256099	5.35549	8.53253e-08	8.18482e-07
ENSRNOG00000048431	Nynrin	1631.18	0.176501	0.111462	1.58351	0.113305	0.246889	0.231531	0.111579	2.07504	0.0379827	0.105857	0.448508	0.111199	4.03339	5.49785e-05	0.000329324	0.440113	0.111261	3.95567	7.63209e-05	0.000379442	0.534048	0.11131	4.79785	1.60377e-06	1.18655e-05
ENSRNOG00000048433	Tshz2	2207.91	0.164653	0.120524	1.36614	0.171895	0.333746	0.293141	0.120555	2.4316	0.0150325	0.0510791	0.125967	0.120513	1.04526	0.295903	0.432286	0.225839	0.1205	1.87418	0.0609063	0.123752	0.383235	0.1205	3.18038	0.00147084	0.00522709
ENSRNOG00000048441	Wdr82	1943.26	-0.0187714	0.0723614	-0.259412	0.795318	0.89439	-0.00357155	0.0725474	-0.0492306	0.960736	0.981166	-0.258093	0.0725679	-3.55657	0.000375733	0.00174959	-0.273371	0.0726911	-3.76072	0.000169424	0.000769936	-0.0740068	0.0726359	-1.01887	0.308263	0.445998
ENSRNOG00000048462	AABR07066529.1	381.506	0.233347	0.136397	1.71078	0.0871209	0.201616	0.266089	0.136764	1.9456	0.0517026	0.134875	0.118384	0.136535	0.867061	0.385909	0.522702	0.156795	0.136653	1.14739	0.25122	0.378104	0.254556	0.136811	1.86065	0.0627941	0.128082
ENSRNOG00000048470	#N/A	10.798	-0.069607	0.278892	-0.249584	0.802909	0.89824	-0.429355	0.28032	-1.53166	0.125606	0.262745	-0.433614	0.279751	-1.55	0.121141	0.218266	-0.152591	0.279265	-0.546402	0.58479	0.703844	-0.254395	0.27999	-0.908586	0.363569	0.504582
ENSRNOG00000048472	Comp	432.507	0.886322	0.0969731	9.13988	6.25244e-20	4.63533e-18	0.926611	0.0974368	9.50987	1.90908e-21	2.33529e-19	0.915494	0.0966661	9.47068	2.7803e-21	2.82896e-19	1.01519	0.0966486	10.5039	8.28729e-26	1.05762e-23	1.1325	0.0967801	11.7018	1.24846e-31	2.26991e-29
ENSRNOG00000048487	Slc12a9	1184.05	-0.0280868	0.118106	-0.23781	0.812029	0.903629	-0.186103	0.118476	-1.57081	0.116227	0.247906	-0.144139	0.118163	-1.21983	0.222529	0.348991	-0.100527	0.118198	-0.850493	0.395051	0.529547	-0.169761	0.118451	-1.43318	0.151807	0.260641
ENSRNOG00000048495	Rrp12	3128.88	0.278297	0.0940372	2.95943	0.00308206	0.0130005	-0.0688578	0.0943042	-0.730167	0.465288	0.645372	-0.245378	0.0942659	-2.60304	0.00924019	0.0268626	-0.237866	0.0943068	-2.52225	0.0116606	0.0309599	-0.088431	0.0943112	-0.937651	0.348424	0.488787
ENSRNOG00000048506	Inpp5b	438.015	-0.190333	0.11034	-1.72496	0.0845338	0.197088	-0.387413	0.111497	-3.47464	0.000511535	0.00317498	-0.552896	0.111268	-4.96903	6.72883e-07	6.73285e-06	-0.312321	0.110779	-2.81932	0.0048126	0.0144092	-0.410617	0.111633	-3.67828	0.000234816	0.0010457
ENSRNOG00000048509	Ubxn6	1513.53	-0.145931	0.0968465	-1.50683	0.131855	0.275161	-0.225614	0.0971362	-2.32265	0.0201978	0.0645479	-0.264949	0.0969089	-2.734	0.00625698	0.0193916	-0.2499	0.0969791	-2.57684	0.00997078	0.0269979	-0.15544	0.0970498	-1.60165	0.109233	0.200423
ENSRNOG00000048545	#N/A	17.1003	-0.0182519	0.259398	-0.0703627	0.943905	0.975814	-0.214559	0.262122	-0.818545	0.413046	0.598057	-0.144277	0.259859	-0.555212	0.57875	0.699863	0.167795	0.258386	0.649397	0.516082	0.643259	-0.105161	0.261643	-0.401926	0.687739	0.788726
ENSRNOG00000048553	Iqcc	91.5262	-0.312807	0.199812	-1.56551	0.117465	0.25327	-0.230174	0.200274	-1.1493	0.250434	0.427903	-0.300349	0.199446	-1.50592	0.132088	0.233653	-0.249369	0.199646	-1.24906	0.211645	0.331261	-0.166284	0.200027	-0.831309	0.405799	0.544994
ENSRNOG00000048567	Ankmy1	12.6951	0.229064	0.27623	0.829251	0.406962	0.60008	0.247553	0.275966	0.897042	0.369697	0.556136	0.297523	0.276426	1.07632	0.281785	0.417411	0.484237	0.276567	1.75088	0.0799661	0.154301	0.247205	0.275941	0.89586	0.370328	0.511066
ENSRNOG00000048577	Zfp955a	1501.59	-0.305987	0.137869	-2.21941	0.0264587	0.0784656	-0.290151	0.137986	-2.10276	0.035487	0.100156	-0.383874	0.137881	-2.78409	0.00536778	0.0170724	-0.307339	0.137881	-2.22901	0.0258132	0.0606248	-0.290128	0.13798	-2.10269	0.0354932	0.0800444
ENSRNOG00000048580	Trip6	259.738	-0.436221	0.220012	-1.98271	0.0473996	0.125118	-0.544249	0.220417	-2.46918	0.0135422	0.0472401	-0.81062	0.220457	-3.67699	0.000236001	0.00116408	-0.421855	0.220018	-1.91736	0.0551919	0.114292	-0.464813	0.220291	-2.11	0.0348587	0.0788609
ENSRNOG00000048606	0	1320.25	0.358796	0.233031	1.53969	0.123635	0.262488	0.298532	0.233081	1.28081	0.200261	0.366218	0.453018	0.233004	1.94425	0.051865	0.111928	0.290864	0.233047	1.24809	0.211998	0.331612	0.275433	0.233083	1.18169	0.237327	0.367899
ENSRNOG00000048617	Ensa	5599.49	0.0598169	0.10323	0.579454	0.562283	0.730227	-0.176944	0.10334	-1.71225	0.0868509	0.200139	-0.232129	0.103287	-2.24742	0.0246129	0.0610194	-0.304759	0.103328	-2.94943	0.00318365	0.010029	-0.266338	0.103364	-2.57669	0.00997507	0.0274792
ENSRNOG00000048622	Sin3b	3527.56	0.306484	0.0885837	3.45983	0.000540519	0.00289255	0.21865	0.0887328	2.46414	0.0137342	0.0476944	0.454616	0.0884867	5.13768	2.78151e-07	3.04409e-06	0.420742	0.0885367	4.75218	2.01236e-06	1.43334e-05	0.420904	0.0886145	4.74983	2.03588e-06	1.47183e-05
ENSRNOG00000048651	Nrtn	171.514	-0.498014	0.232102	-2.14567	0.0318996	0.0907469	-0.223757	0.231913	-0.964831	0.33463	0.520563	0.322361	0.230722	1.39719	0.162358	0.27422	-0.0367586	0.231313	-0.158913	0.873738	0.917778	-0.116634	0.23171	-0.503362	0.61471	0.731474
ENSRNOG00000048660	Haspin	621.853	-0.726644	0.135754	-5.35265	8.66745e-08	1.13395e-06	-0.304909	0.135333	-2.25303	0.0242574	0.074555	-0.470872	0.135219	-3.4823	0.000497135	0.00222477	-0.803725	0.135947	-5.91204	3.37904e-09	4.33742e-08	-0.666105	0.135986	-4.89834	9.66473e-07	7.4465e-06
ENSRNOG00000048676	Pip5kl1	551.456	0.0417461	0.139358	0.29956	0.764513	0.875168	0.125699	0.139547	0.900765	0.367713	0.55446	0.231635	0.138912	1.66749	0.0954162	0.181423	0.476541	0.138655	3.43689	0.000588441	0.00231327	0.417204	0.138999	3.0015	0.00268657	0.00879837
ENSRNOG00000048682	Zwint	32187.7	0.102756	0.0956174	1.07466	0.282528	0.47224	-0.229502	0.0956431	-2.39956	0.0164146	0.0548039	-0.386753	0.0956381	-4.04392	5.2564e-05	0.000316848	-0.366374	0.0956411	-3.83071	0.000127773	0.000599354	-0.278765	0.0956452	-2.91457	0.0035618	0.0112411
ENSRNOG00000048686	AABR07066379.1	75.7672	0.280893	0.215912	1.30096	0.193272	0.362606	0.305711	0.216582	1.41153	0.158089	0.309784	0.297061	0.215585	1.37793	0.168225	0.281948	0.176552	0.216525	0.815388	0.41485	0.54882	0.154243	0.217423	0.709415	0.478067	0.612147
ENSRNOG00000048698	AABR07048031.1	12.3594	-0.0215924	0.27693	-0.0779704	0.937852	0.972364	-0.0155203	0.277469	-0.0559353	0.955393	0.978302	-0.0412254	0.276784	-0.148945	0.881597	0.92738	-0.253477	0.277886	-0.912161	0.361684	0.497029	-0.540547	0.279331	-1.93515	0.0529717	0.111721
ENSRNOG00000048699	Vps37d	399.537	-0.011767	0.121249	-0.0970478	0.922688	0.963447	0.249656	0.120944	2.06423	0.0389963	0.108209	0.42363	0.11975	3.53763	0.000403733	0.00185643	0.407795	0.120021	3.39769	0.000679574	0.00260849	0.556893	0.120042	4.63916	3.49822e-06	2.38821e-05
ENSRNOG00000048708	Exosc1	677.578	-0.350519	0.0824764	-4.24993	2.13837e-05	0.000161967	-0.280391	0.0827884	-3.38684	0.000707029	0.00416639	-0.25749	0.0820309	-3.13893	0.00169563	0.00645463	-0.210852	0.0821565	-2.56646	0.0102742	0.0276931	-0.18729	0.0825542	-2.2687	0.0232868	0.0563915
ENSRNOG00000048712	Ccdc137	439.207	-0.286948	0.128918	-2.22581	0.0260268	0.0775122	-0.19751	0.12914	-1.52942	0.12616	0.263429	-0.382346	0.129009	-2.96372	0.00303945	0.0105609	-0.266826	0.12893	-2.06955	0.0384949	0.0846777	-0.274074	0.129365	-2.1186	0.0341239	0.0774978
ENSRNOG00000048718	Ccdc71	574.762	-0.146261	0.134296	-1.08909	0.276112	0.46456	0.188107	0.133989	1.4039	0.160349	0.313208	0.272865	0.133445	2.04478	0.0408769	0.0922472	0.0672611	0.133923	0.502238	0.6155	0.729242	0.262263	0.133853	1.95934	0.0500733	0.106588
ENSRNOG00000048719	Dtnbp1	360.799	-0.0286222	0.139142	-0.205705	0.837022	0.917804	-0.0167066	0.139593	-0.11968	0.904736	0.950585	0.0533608	0.138789	0.384475	0.700626	0.798089	-0.116393	0.139449	-0.834664	0.403907	0.53838	0.000588076	0.139562	0.00421372	0.996638	0.997837
ENSRNOG00000048723	Pros1	492.331	0.798725	0.181298	4.40559	1.05498e-05	8.63115e-05	0.714309	0.181671	3.93188	8.42851e-05	0.000678673	0.863058	0.181146	4.76443	1.89386e-06	1.69962e-05	1.22398	0.18084	6.76832	1.30287e-11	2.56291e-10	1.49217	0.180735	8.25614	1.50453e-16	5.96458e-15
ENSRNOG00000048725	Lsm2	810.3	-0.474802	0.107515	-4.41614	1.0048e-05	8.25839e-05	-0.222841	0.107378	-2.07529	0.03796	0.105827	-0.32323	0.107143	-3.01681	0.00255452	0.0091374	-0.472771	0.107556	-4.39558	1.10476e-05	6.59696e-05	-0.422605	0.107768	-3.92142	8.80305e-05	0.000435827
ENSRNOG00000048726	Clec2d	14.3944	0.900857	0.281178	3.20386	0.00135597	0.00643528	0.93326	0.281106	3.31996	0.000900312	0.00507709	1.28309	0.281285	4.56154	5.07795e-06	4.0268e-05	1.56519	0.281288	5.56437	2.63098e-08	2.84906e-07	1.68378	0.281289	5.98595	2.15135e-09	2.69866e-08
ENSRNOG00000048733	Nup62	3676.46	-0.18238	0.115507	-1.57895	0.114347	0.248557	-0.102409	0.115541	-0.886346	0.375431	0.561654	-0.480947	0.115588	-4.16088	3.17018e-05	0.000202516	-0.690515	0.115703	-5.96801	2.40169e-09	3.19714e-08	-0.651945	0.115757	-5.632	1.78131e-08	1.92842e-07
ENSRNOG00000048736	Mllt1	2218.95	-0.253281	0.116889	-2.16684	0.0302469	0.0871725	-0.311758	0.11703	-2.66393	0.00772339	0.0300004	-0.432932	0.116957	-3.70165	0.000214205	0.00107206	-0.507628	0.117049	-4.33688	1.44516e-05	8.40535e-05	-0.425113	0.117098	-3.6304	0.000282979	0.00123651
ENSRNOG00000048738	Hdac6	517.325	-0.0662054	0.12505	-0.529433	0.596505	0.756662	-0.109693	0.125562	-0.873611	0.38233	0.568614	-0.0969156	0.124988	-0.775401	0.438103	0.57408	0.0358833	0.124883	0.287336	0.773855	0.849134	-0.0298688	0.125379	-0.238228	0.811704	0.879625
ENSRNOG00000048747	Cdk5rap3	2462.38	-0.336789	0.085871	-3.92204	8.78019e-05	0.000578216	-0.278826	0.0859818	-3.24285	0.0011834	0.00635372	-0.0381802	0.0855957	-0.446052	0.655559	0.763501	-0.00570391	0.0856271	-0.0666134	0.946889	0.967183	-0.0440876	0.0857738	-0.513998	0.607253	0.725877
ENSRNOG00000048751	Rtl1	16.1742	1.30763	0.281792	4.64041	3.47711e-06	3.21211e-05	0.790219	0.282326	2.79895	0.00512685	0.0215266	0.706131	0.282217	2.50209	0.0123464	0.034127	0.101955	0.282647	0.360715	0.718312	0.809294	0.271655	0.282642	0.961129	0.336487	0.476377
ENSRNOG00000048765	#N/A	29.8277	-0.263973	0.247182	-1.06793	0.285552	0.475618	-0.599872	0.250086	-2.39866	0.0164551	0.0548964	-0.816382	0.250021	-3.26526	0.00109365	0.00443916	-1.03957	0.252258	-4.12105	3.77155e-05	0.000200552	-0.701115	0.250969	-2.79363	0.00521196	0.0156885
ENSRNOG00000048795	Top2b	5510.55	-0.324284	0.0858372	-3.77789	0.000158161	0.000973812	-0.402597	0.0859249	-4.68545	2.79344e-06	3.38974e-05	-0.686769	0.0859402	-7.99124	1.33583e-15	6.66104e-14	-0.726646	0.0859857	-8.45077	2.89386e-17	1.38556e-15	-0.713422	0.0860472	-8.29106	1.12246e-16	4.56429e-15
ENSRNOG00000048800	#N/A	531.041	-0.726739	0.137633	-5.28029	1.28983e-07	1.6141e-06	-0.569265	0.137676	-4.13483	3.55223e-05	0.000319701	-0.680561	0.137421	-4.95237	7.33164e-07	7.29242e-06	-0.638586	0.137499	-4.6443	3.41224e-06	2.31816e-05	-0.672455	0.137903	-4.87629	1.08101e-06	8.27661e-06
ENSRNOG00000048812	Gpx1	828.803	0.28925	0.116638	2.47989	0.0131421	0.0445424	0.134349	0.117195	1.14637	0.251641	0.429236	0.350373	0.116465	3.00839	0.00262635	0.00935658	0.490753	0.116383	4.21669	2.47914e-05	0.000137018	0.473482	0.116629	4.05974	4.91279e-05	0.000258346
ENSRNOG00000048817	Gspt2	1027.33	-0.29806	0.136415	-2.18494	0.0288932	0.0841181	-0.317783	0.13664	-2.3257	0.0200345	0.064141	-0.167918	0.136231	-1.2326	0.217724	0.343176	-0.134187	0.136271	-0.984706	0.324769	0.458416	-0.0969168	0.136389	-0.710591	0.477338	0.611478
ENSRNOG00000048818	Catsperd	104.807	-0.0920577	0.212878	-0.432444	0.665419	0.80754	0.3268	0.211726	1.5435	0.122708	0.258075	0.620501	0.20976	2.95815	0.00309496	0.010734	0.761817	0.209583	3.63492	0.000278071	0.00119476	0.746103	0.210144	3.55044	0.000384582	0.00160594
ENSRNOG00000048824	Rnf165	207.266	-0.294521	0.198917	-1.48062	0.138707	0.285316	-0.242818	0.199207	-1.21892	0.222874	0.395323	-0.516272	0.199293	-2.59052	0.00958318	0.027625	-0.359195	0.199113	-1.80397	0.0712353	0.140757	-0.271872	0.199279	-1.36428	0.172479	0.288278
ENSRNOG00000048831	#N/A	2904.24	0.665158	0.163905	4.05819	4.94555e-05	0.000345529	0.9381	0.163875	5.72447	1.03758e-08	2.16037e-07	1.2435	0.163725	7.59501	3.0776e-14	1.23919e-12	1.74384	0.163642	10.6564	1.62784e-26	2.24438e-24	1.64608	0.163689	10.0561	8.63105e-24	8.07846e-22
ENSRNOG00000048834	#N/A	2031.34	0.755201	0.0957992	7.88317	3.1919e-15	1.31983e-13	0.561802	0.0960791	5.84729	4.99648e-09	1.12836e-07	0.552568	0.095898	5.76203	8.31066e-09	1.25268e-07	0.420785	0.0960612	4.38039	1.18469e-05	7.02644e-05	0.529468	0.0961019	5.50945	3.59965e-08	3.66877e-07
ENSRNOG00000048843	Tsfm	638.26	0.224498	0.100152	2.24158	0.0249888	0.0751816	0.0994822	0.100846	0.986477	0.323899	0.509158	0.0584789	0.100383	0.582556	0.560192	0.684913	0.0392392	0.100629	0.389939	0.696581	0.792793	-0.0402394	0.101248	-0.397433	0.691048	0.790784
ENSRNOG00000048848	Ccdc9	583.717	-0.0750635	0.141424	-0.53077	0.595578	0.756336	-0.0776705	0.1417	-0.548135	0.583599	0.739962	-0.467622	0.141954	-3.29418	0.00098711	0.00406366	-0.413853	0.142002	-2.91441	0.00356366	0.0110747	-0.392375	0.142259	-2.75818	0.00581236	0.0171821
ENSRNOG00000048849	Pdss1	168.319	0.0312628	0.152204	0.205401	0.837259	0.917927	-0.163307	0.153779	-1.06196	0.288254	0.469465	-0.33818	0.153514	-2.20292	0.0276001	0.0669831	-0.725786	0.156128	-4.64868	3.34074e-06	2.27524e-05	-0.684696	0.156875	-4.3646	1.27354e-05	7.69769e-05
ENSRNOG00000048851	#N/A	10.0388	0.201223	0.279995	0.718664	0.472348	0.657033	0.498523	0.280172	1.77934	0.0751836	0.179275	0.364394	0.280289	1.30006	0.193579	0.31352	0.0096034	0.27961	0.0343457	0.972602	0.983557	0.281518	0.279819	1.00607	0.314382	0.452864
ENSRNOG00000048858	#N/A	86.291	1.51099	0.236966	6.37641	1.81292e-10	3.71155e-09	1.67642	0.236995	7.07364	1.50922e-12	6.27588e-11	1.7435	0.236127	7.38377	1.53869e-13	5.62407e-12	1.85414	0.236057	7.85464	4.00922e-15	1.44313e-13	1.73203	0.236847	7.31288	2.61468e-13	6.22876e-12
ENSRNOG00000048861	0	447.471	-0.0756205	0.111234	-0.679834	0.49661	0.678241	-0.201999	0.11216	-1.80098	0.0717059	0.172666	-0.0694071	0.111051	-0.625	0.531971	0.659609	-0.223885	0.111762	-2.00323	0.0451522	0.0967987	-0.155194	0.112049	-1.38506	0.166035	0.279875
ENSRNOG00000048870	St6galnac4	3258.66	0.409869	0.141233	2.90207	0.00370709	0.0152299	0.533426	0.141254	3.77636	0.000159139	0.00117646	0.755756	0.141116	5.35555	8.52953e-08	1.04598e-06	0.866661	0.141107	6.14185	8.15661e-10	1.16733e-08	0.970115	0.141121	6.87436	6.22698e-12	1.23431e-10
ENSRNOG00000048874	Gckr	127.016	0.11469	0.179148	0.640196	0.522045	0.69747	0.181135	0.179648	1.00828	0.31332	0.497375	0.299421	0.178093	1.68126	0.092712	0.177718	0.190193	0.178939	1.06289	0.287831	0.418654	0.0367553	0.180489	0.203643	0.838633	0.898502
ENSRNOG00000048891	Prr14l	1302.8	-0.270337	0.127078	-2.12734	0.0333922	0.0940454	-0.258843	0.127231	-2.03444	0.0419071	0.114467	-0.41999	0.127157	-3.30293	0.00095679	0.00394856	-0.279973	0.127102	-2.20275	0.0276124	0.0640612	-0.315052	0.127279	-2.47529	0.0133129	0.0351675
ENSRNOG00000048897	#N/A	108.217	-0.187619	0.172557	-1.08729	0.276911	0.46529	-0.0705034	0.172853	-0.40788	0.683361	0.813454	-0.247373	0.172551	-1.43362	0.151681	0.260128	-0.427568	0.174256	-2.45368	0.0141405	0.0365451	-0.383234	0.175032	-2.18951	0.0285597	0.0667688
ENSRNOG00000048898	Wasf3	1269.66	0.0430709	0.16188	0.266066	0.790188	0.891216	0.387533	0.161773	2.39553	0.0165963	0.0552043	0.392937	0.161629	2.4311	0.0150529	0.0404139	0.540707	0.161591	3.34614	0.00081945	0.00307957	0.574655	0.161657	3.55479	0.000378282	0.00158634
ENSRNOG00000048904	AABR07004232.1	14.2609	-0.0775902	0.282603	-0.274555	0.783658	0.886338	-0.26319	0.282671	-0.931084	0.35181	0.538781	-0.210363	0.282624	-0.74432	0.456683	0.592095	0.0628054	0.282566	0.222268	0.824105	0.8838	-0.169148	0.282665	-0.598405	0.54957	0.677085
ENSRNOG00000048907	#N/A	166.04	-0.300879	0.204593	-1.47062	0.141393	0.289668	-0.329374	0.205143	-1.60558	0.108366	0.235672	-0.315562	0.204482	-1.54322	0.122777	0.220681	-0.545221	0.205327	-2.65537	0.0079221	0.0221578	-0.280715	0.205016	-1.36924	0.170925	0.286317
ENSRNOG00000048910	#N/A	43.3403	0.116165	0.254902	0.455725	0.648588	0.795231	0.41697	0.254414	1.63894	0.101225	0.22425	0.137058	0.254591	0.538346	0.590338	0.709461	0.53095	0.253528	2.09424	0.0362382	0.0804819	0.324777	0.254818	1.27455	0.20247	0.325342
ENSRNOG00000048914	Traf1	672.731	-0.903577	0.11319	-7.98285	1.42998e-15	6.22871e-14	-0.796913	0.113366	-7.02953	2.07232e-12	8.24378e-11	-0.393208	0.111988	-3.51116	0.000446151	0.00202063	-0.412266	0.11217	-3.67536	0.000237518	0.00103991	-0.568503	0.11282	-5.03904	4.67882e-07	3.87687e-06
ENSRNOG00000048915	Twf2	328.965	-0.0423397	0.150253	-0.281789	0.778105	0.882742	0.0334354	0.150535	0.222111	0.824228	0.90364	0.251365	0.149392	1.68259	0.0924553	0.177444	0.049663	0.150072	0.330928	0.740699	0.825641	0.169799	0.150169	1.13072	0.258173	0.391542
ENSRNOG00000048922	#N/A	86.9076	0.250754	0.198663	1.26221	0.206874	0.37973	0.403174	0.198756	2.02849	0.0425105	0.115805	0.102971	0.199133	0.517094	0.605091	0.721519	0.360108	0.198261	1.81633	0.0693192	0.137688	0.449611	0.198607	2.26382	0.0235852	0.0570182
ENSRNOG00000048927	AABR07018533.1	104.239	0.25167	0.229365	1.09724	0.272534	0.459937	-0.207658	0.231204	-0.898157	0.369102	0.555583	0.404513	0.228892	1.76726	0.0771844	0.153219	-0.0584606	0.23025	-0.253901	0.799572	0.867003	0.0487879	0.230396	0.211757	0.832297	0.894137
ENSRNOG00000048929	Stk19	93.8204	0.329082	0.212739	1.54688	0.121892	0.260178	0.0885904	0.214416	0.41317	0.679482	0.810558	0.417432	0.212231	1.96688	0.0491968	0.107386	0.110043	0.213696	0.51495	0.606588	0.721866	0.146728	0.214215	0.684957	0.493371	0.626486
ENSRNOG00000048932	#N/A	908.674	0.0847089	0.0950487	0.891216	0.372813	0.567135	0.119757	0.0953196	1.25638	0.208979	0.377644	0.268917	0.0946354	2.84162	0.00448854	0.0146464	0.16846	0.0949408	1.77437	0.0760021	0.148183	0.209967	0.0951528	2.20663	0.0273399	0.0644696
ENSRNOG00000048949	Elovl6	1265.48	1.03081	0.120037	8.58737	8.89809e-18	5.2246e-16	0.385509	0.120723	3.19333	0.00140641	0.00737575	0.431576	0.120441	3.58329	0.000339288	0.00159867	0.313347	0.120629	2.59761	0.00938743	0.0256432	0.148996	0.120995	1.23142	0.218165	0.344577
ENSRNOG00000048951	0	43.8144	0.245422	0.247082	0.993284	0.320572	0.514	0.0239787	0.249163	0.0962372	0.923332	0.960294	0.609914	0.245212	2.48729	0.012872	0.0353528	0.559873	0.245788	2.27787	0.0227343	0.0545383	0.779248	0.245523	3.17384	0.00150439	0.00533314
ENSRNOG00000048961	Bhlhe41	805.95	0.218727	0.082734	2.64374	0.00819951	0.0301127	-0.13019	0.0838943	-1.55184	0.120701	0.254892	-0.17761	0.0834378	-2.12865	0.033283	0.0781308	-0.271694	0.0838913	-3.23864	0.001201	0.00431199	-0.362908	0.0846001	-4.28968	1.78928e-05	0.000104246
ENSRNOG00000048967	0	103.48	1.73724	0.223281	7.78051	7.2231e-15	2.79757e-13	1.03443	0.225293	4.59149	4.40094e-06	5.01175e-05	0.644433	0.225773	2.85435	0.00431256	0.0141642	0.244087	0.227619	1.07235	0.283563	0.414108	0.496495	0.227211	2.18517	0.0288765	0.0674495
ENSRNOG00000048969	Nom1	1229.78	-0.0907474	0.0869723	-1.04341	0.296761	0.488303	-0.159597	0.0873566	-1.82696	0.0677056	0.165284	-0.17283	0.0870052	-1.98644	0.046985	0.103424	-0.133295	0.0870689	-1.53091	0.125791	0.22061	-0.0760909	0.0872241	-0.872362	0.383011	0.524177
ENSRNOG00000048973	#N/A	14.5068	0.479424	0.280575	1.70872	0.087503	0.20234	0.160692	0.281305	0.57124	0.567837	0.728545	-0.205171	0.281503	-0.728842	0.466098	0.60035	0.150455	0.281126	0.535189	0.592519	0.709718	-0.0578099	0.281654	-0.205251	0.837376	0.897643
ENSRNOG00000048978	Nphp3	296.007	0.0749917	0.153866	0.487383	0.625987	0.778453	0.0829796	0.15436	0.537573	0.590872	0.745907	0.15401	0.153495	1.00336	0.315689	0.452414	0.193931	0.153609	1.2625	0.206769	0.325642	0.314714	0.153704	2.04753	0.0406063	0.0896705
ENSRNOG00000048981	Ahsa1	3633.79	0.164289	0.125877	1.30515	0.191841	0.36103	-0.138369	0.126031	-1.0979	0.27225	0.452999	-0.0982353	0.125935	-0.780046	0.435364	0.571722	-0.0946114	0.125958	-0.751137	0.45257	0.585211	-0.0907516	0.126009	-0.720197	0.471404	0.606821
ENSRNOG00000048986	#N/A	24.7882	0.362987	0.279686	1.29784	0.194343	0.364057	0.560861	0.279704	2.0052	0.044942	0.120736	0.735217	0.279988	2.62589	0.00864237	0.0254588	1.02526	0.280099	3.66034	0.000251878	0.00109718	1.1625	0.280089	4.15048	3.31782e-05	0.000181032
ENSRNOG00000048989	Larp7	1598.39	0.00497378	0.146771	0.033888	0.972966	0.988773	-0.268957	0.147017	-1.82942	0.0673362	0.164676	-0.329627	0.14691	-2.24373	0.0248495	0.0614767	-0.52497	0.147076	-3.56939	0.000357814	0.00149861	-0.415122	0.147107	-2.8219	0.00477407	0.014537
ENSRNOG00000048990	0	91.0804	-0.149537	0.177971	-0.840232	0.400779	0.594065	-0.155232	0.179109	-0.866694	0.38611	0.572134	-0.149287	0.177592	-0.840618	0.400562	0.537186	-0.281101	0.179088	-1.56963	0.116502	0.207668	-0.245818	0.179963	-1.36593	0.17196	0.287715
ENSRNOG00000048996	#N/A	12.5696	-0.182347	0.281901	-0.646848	0.517731	0.694677	-0.226299	0.28173	-0.803246	0.421832	0.605839	-0.592659	0.281595	-2.10465	0.0353222	0.0818963	-0.460923	0.281636	-1.63659	0.101716	0.186721	-0.784355	0.280957	-2.79172	0.00524284	0.0157724
ENSRNOG00000049019	Tmem170a	460.094	0.00604266	0.128333	0.047086	0.962445	0.984037	0.0830934	0.128575	0.646264	0.518108	0.687392	-0.0434663	0.128309	-0.338763	0.734788	0.824099	0.113058	0.128141	0.882294	0.377618	0.513323	0.0929342	0.128563	0.722869	0.469761	0.605462
ENSRNOG00000049025	Rps6	58.6655	0.114846	0.262053	0.438257	0.6612	0.803746	-0.205222	0.26314	-0.779894	0.435453	0.618123	0.292901	0.261628	1.11953	0.262913	0.396317	-0.00198231	0.262334	-0.00755643	0.993971	0.996385	-0.0320311	0.262743	-0.12191	0.90297	0.941169
ENSRNOG00000049032	#N/A	269.363	0.100414	0.196616	0.510714	0.609551	0.766585	-0.411922	0.197759	-2.08295	0.0372554	0.104171	-0.604851	0.197666	-3.05996	0.00221367	0.00811286	-0.632798	0.197891	-3.19771	0.00138524	0.00488375	-0.534702	0.198019	-2.70026	0.00692861	0.0201009
ENSRNOG00000049033	Racgap1	9121.2	-0.167958	0.0967742	-1.73557	0.0826404	0.193844	0.357743	0.0967152	3.69893	0.000216508	0.00152647	0.0279913	0.0967288	0.289379	0.772291	0.851458	-0.0977534	0.0967639	-1.01023	0.312387	0.445172	-0.246805	0.0968277	-2.54891	0.010806	0.0294047
ENSRNOG00000049034	Ptrh1	682.72	0.585842	0.177955	3.29208	0.00099451	0.00492524	0.42722	0.178279	2.39635	0.0165591	0.0551057	0.723999	0.177799	4.07201	4.66098e-05	0.000284284	0.579235	0.177976	3.25456	0.00113567	0.00409934	0.732954	0.177979	4.11821	3.81822e-05	0.000206272
ENSRNOG00000049045	AABR07045032.1	217.575	0.0145257	0.178059	0.0815777	0.934983	0.970605	0.842051	0.175864	4.78809	1.68374e-06	2.16234e-05	0.834245	0.175284	4.7594	1.94167e-06	1.73529e-05	0.86961	0.175396	4.95797	7.12347e-07	5.63239e-06	0.79076	0.176017	4.49251	7.03892e-06	4.51507e-05
ENSRNOG00000049052	Sgk3	435.916	-0.127392	0.133862	-0.951669	0.341265	0.535825	0.180094	0.133536	1.34866	0.177446	0.336529	0.0646086	0.133258	0.484837	0.627792	0.739975	0.137984	0.133279	1.0353	0.30053	0.43303	0.0731281	0.133811	0.546501	0.584722	0.707336
ENSRNOG00000049054	Ntsr2	20.4473	-0.109168	0.279461	-0.390636	0.696066	0.828943	0.583064	0.27795	2.09773	0.035929	0.101132	1.0002	0.27625	3.62063	0.000293881	0.00140941	1.15104	0.276109	4.16877	3.06253e-05	0.000165645	1.08186	0.276665	3.91036	9.21599e-05	0.000454139
ENSRNOG00000049056	AABR07051450.1	2281.57	0.204087	0.262426	0.777692	0.43675	0.626815	0.526643	0.262418	2.00689	0.0447616	0.120384	0.702644	0.262396	2.6778	0.00741073	0.0223465	0.753318	0.262397	2.87091	0.00409292	0.0125303	0.830868	0.262401	3.16641	0.00154333	0.00544921
ENSRNOG00000049057	Znrf2	756.816	0.145007	0.128086	1.1321	0.257591	0.442397	0.208937	0.128255	1.62908	0.103297	0.227842	-0.00604396	0.128219	-0.0471378	0.962403	0.978518	0.212316	0.128021	1.65844	0.0972285	0.180111	0.184503	0.128289	1.43818	0.150383	0.258729
ENSRNOG00000049062	Trappc2b	342.76	0.0842735	0.160162	0.526177	0.598765	0.758808	0.238651	0.160213	1.48959	0.136333	0.278971	-0.000738369	0.160216	-0.00460857	0.996323	0.99798	0.00521702	0.160383	0.0325284	0.974051	0.984571	0.00292286	0.160762	0.0181812	0.985494	0.991827
ENSRNOG00000049067	#N/A	143.715	0.213927	0.205792	1.03953	0.298557	0.490075	0.346335	0.20592	1.6819	0.092589	0.210324	0.0959422	0.205962	0.465826	0.64134	0.751416	0.388809	0.205378	1.89314	0.0583393	0.119527	0.26205	0.206188	1.27092	0.203756	0.327143
ENSRNOG00000049071	#N/A	15.3878	0.264848	0.281355	0.941331	0.346535	0.541494	0.254694	0.281595	0.904468	0.365747	0.552289	0.459144	0.281002	1.63395	0.102269	0.19129	0.324808	0.281321	1.15458	0.248261	0.374735	0.416241	0.281411	1.47912	0.139108	0.243327
ENSRNOG00000049075	0	5181.94	0.643128	0.151146	4.255	2.0905e-05	0.000158668	0.28867	0.151224	1.90889	0.0562769	0.143968	0.0708677	0.15122	0.46864	0.639327	0.74999	0.0699796	0.151233	0.462727	0.64356	0.752241	0.131824	0.151251	0.871563	0.383447	0.524529
ENSRNOG00000049077	Mir5125	221.904	-0.31155	0.225434	-1.382	0.166972	0.326006	-0.0551396	0.225319	-0.244718	0.806675	0.893337	-0.273647	0.225287	-1.21466	0.224495	0.351413	0.0638154	0.224936	0.283704	0.776637	0.850966	0.0157648	0.225209	0.0700007	0.944193	0.966935
ENSRNOG00000049083	Nicn1	1145.71	-0.108415	0.135826	-0.79819	0.42476	0.616295	-0.100017	0.135999	-0.735426	0.46208	0.642804	0.0903544	0.135604	0.666313	0.505211	0.636811	0.128661	0.135635	0.948588	0.34283	0.478358	0.113664	0.135783	0.8371	0.402536	0.542315
ENSRNOG00000049088	Ttc32	51.446	-0.816342	0.26762	-3.05038	0.00228555	0.0100659	-0.374584	0.26708	-1.40252	0.16076	0.313595	-0.460594	0.266806	-1.72632	0.0842895	0.164632	-0.733929	0.267499	-2.74367	0.00607559	0.0175856	-0.550907	0.267443	-2.05991	0.0394074	0.0874381
ENSRNOG00000049101	#N/A	20.9096	-0.0826031	0.2563	-0.322291	0.747232	0.863875	-0.802098	0.261975	-3.06174	0.00220054	0.0106396	-0.360435	0.257552	-1.39946	0.161674	0.27331	-0.609532	0.259832	-2.34587	0.0189829	0.0468486	-0.707158	0.261615	-2.70305	0.00687065	0.0199596
ENSRNOG00000049104	#N/A	12.9665	-0.815196	0.281732	-2.89352	0.00380955	0.0155897	-0.669493	0.28175	-2.3762	0.0174921	0.0576356	-0.696424	0.281538	-2.47364	0.0133743	0.0365127	-0.427009	0.281331	-1.51781	0.129061	0.225292	-0.414073	0.281508	-1.47091	0.141315	0.246343
ENSRNOG00000049110	#N/A	1278.62	0.16438	0.0981608	1.6746	0.094012	0.21378	0.0969424	0.0984657	0.98453	0.324855	0.510278	0.114898	0.0981498	1.17064	0.241745	0.371735	-0.0358581	0.0984323	-0.364292	0.71564	0.807048	0.0969455	0.098464	0.984578	0.324831	0.463735
ENSRNOG00000049115	Ccr5	25.5098	1.49182	0.265099	5.62742	1.82926e-08	2.70409e-07	1.30691	0.266447	4.90495	9.34527e-07	1.2749e-05	1.12416	0.266259	4.22207	2.42071e-05	0.000160658	0.837277	0.26795	3.12474	0.0017796	0.00607036	0.587316	0.270007	2.17519	0.0296158	0.0688074
[truncated: 477,501 more chars]
