## Supplemental table 2 for "Regulation of nuclear actin levels and MRTF/SRF target gene expression during PC6.3 cell differentiation"

### Sheet: down1day
Table S2a. Gene ontology analysis of 171 genes downregulated during NGF driven PC6.3 cells differentiation on the day 1 at least 2 times (log2FC<-1). MRTF-A target genes are indicated in a separate column
				Day1		Day2		Day3		Day4		Day5				all (160 DAVID Ids)
Ensembl_gene_ID	Gene Name	MAL target	baseMean	log2FoldChange	pvalue	log2FoldChange.1	pvalue.1	log2FoldChange.2	pvalue.2	log2FoldChange.3	pvalue.3	log2FoldChange.4	pvalue.4				Category	Term	RT	Genes	Count	%	P-Value	Benjamini
ENSRNOG00000004221	Lgr5		548.724	-1.6182	1.16419e-14	-2.17452	4.92882e-25	-2.03268	3.60878e-22	-2.40464	3.21951e-30	-2.52797	4.3452e-33				GOTERM_BP_DIRECT	cell division	RT		18	11.2	1.8e-13	1.6e-10
ENSRNOG00000012747	Spock1		25.5797	-1.02362	0.000286915	-1.51916	7.47144e-08	-1.93956	6.51875e-12	-2.06494	2.62505e-13	-2.4787	1.51147e-18				GOTERM_BP_DIRECT	chromosome segregation	RT		12	7.5	7.7e-12	3.5e-09
ENSRNOG00000010716	Atoh8		362.537	-2.47513	3.26783e-47	-2.30503	3.59675e-41	-2.42986	9.76784e-46	-2.40474	9.73914e-45	-2.46586	1.48131e-46				GOTERM_CC_DIRECT	midbody	RT		14	8.8	1.3e-11	1.6e-09
ENSRNOG00000016070	Trpc3		3088.64	-1.0644	2.64625e-06	-1.62432	7.81628e-13	-1.81582	1.15428e-15	-2.47333	1.11729e-27	-2.4553	2.71625e-27				GOTERM_CC_DIRECT	spindle	RT		13	8.1	1.8e-11	1.6e-09
ENSRNOG00000003587	Vegfd		236.662	-1.51519	8.06371e-08	-2.39441	2.22286e-17	-2.34941	8.69991e-17	-2.31095	2.71888e-16	-2.37238	4.33876e-17				GOTERM_CC_DIRECT	kinetochore	RT		11	6.9	1e-09	6.3e-08
ENSRNOG00000017206	Igfbp5		164.31	-1.02375	2.93581e-05	-1.76619	7.60612e-13	-2.1764	1.14369e-18	-2.16603	1.75015e-18	-2.28468	2.77744e-20				GOTERM_CC_DIRECT	kinesin complex	RT		9	5.6	8.5e-09	3.9e-07
ENSRNOG00000002487	Mbnl3		159.665	-2.13441	3.51029e-17	-1.9028	5.63425e-14	-2.07745	2.21779e-16	-2.01539	1.67307e-15	-2.12564	5.15681e-17
ENSRNOG00000013213	Epha4		760.451	-1.51613	1.07702e-10	-1.63839	3.12445e-12	-1.53901	5.61843e-11	-1.79198	2.42538e-14	-2.09099	6.23567e-19
ENSRNOG00000032660			360.87	-1.35431	3.14612e-17	-1.42394	9.63289e-19	-1.47087	5.21686e-20	-1.36927	1.47213e-17	-1.90596	1.09433e-31
ENSRNOG00000019985	Asic4		140.21	-2.33885	1.23471e-27	-1.9926	1.21836e-20	-2.02468	2.07107e-21	-2.17134	3.5373e-24	-1.89639	6.67178e-19
ENSRNOG00000002653	Kcnk2		1444.44	-1.9916	4.61819e-49	-1.75001	2.56111e-38	-1.1964	5.851e-19	-1.62182	2.72252e-33	-1.89103	2.38803e-44
ENSRNOG00000018874	Phf19		2724.65	-1.93569	2.57906e-29	-1.59886	1.57839e-20	-1.52008	1.00016e-18	-1.82476	3.02696e-26	-1.88605	6.71253e-28
ENSRNOG00000054017	LOC100912564		128.523	-1.27173	3.20223e-10	-1.21272	2.18345e-09	-1.34843	2.63236e-11	-1.86189	1.09008e-19	-1.85843	1.80964e-19
ENSRNOG00000008487	Amotl2		1161.4	-1.70284	7.46259e-56	-1.74122	6.18704e-58	-1.7202	4.99404e-57	-1.90128	1.03269e-68	-1.77805	2.94223e-60
ENSRNOG00000017156	Ankle1		1144.14	-1.35199	1.40851e-08	-1.29608	5.41915e-08	-1.40237	4.00997e-09	-1.61433	1.28079e-11	-1.77398	1.02997e-13
ENSRNOG00000011789	Cdon		4975.44	-1.71013	9.20421e-31	-1.57447	2.52685e-26	-1.5916	6.98605e-27	-1.56039	6.72348e-26	-1.61861	1.00616e-27
ENSRNOG00000061876	Tas1r2		665.037	-1.38469	2.52099e-50	-1.38381	1.06408e-49	-1.35063	3.04192e-48	-1.49161	1.39433e-57	-1.61334	1.17638e-65
ENSRNOG00000033734	Tnnt2		19.1441	-1.77601	1.22706e-10	-2.263	3.69161e-16	-2.0165	3.01663e-13	-2.34194	3.31843e-17	-1.54383	2.18476e-08
ENSRNOG00000018358	Nt5dc2		6954.15	-1.02037	2.20538e-19	-1.15537	2.25359e-24	-1.41072	1.60901e-35	-1.53807	7.35202e-42	-1.52588	3.37796e-41
ENSRNOG00000007034	Hipk2		1113.2	-1.20932	3.2399e-12	-1.29452	9.36276e-14	-1.51881	2.31024e-18	-1.54422	6.4996e-19	-1.4949	8.33056e-18
ENSRNOG00000055010	Axin2		485.824	-1.27717	2.58181e-22	-1.35851	8.55347e-25	-1.51221	1.99252e-30	-1.58362	5.43166e-33	-1.48655	3.40945e-29
ENSRNOG00000022567	Gpr62		24.5816	-1.0409	6.55717e-05	-1.17029	8.17003e-06	-0.867323	0.000834144	-1.10091	2.51563e-05	-1.48407	1.99997e-08
ENSRNOG00000060703	Troap		1246.38	-1.19288	1.23043e-09	-0.747975	0.000137739	-1.16863	2.61837e-09	-1.37332	2.71393e-12	-1.47222	6.90985e-14
ENSRNOG00000057315	Kcnh3		723.893	-1.13471	4.5007e-30	-0.953727	9.9211e-22	-1.36379	2.47006e-42	-1.25924	2.22366e-36	-1.46192	1.92626e-47
ENSRNOG00000024420	Eme1		246.545	-1.18394	1.24953e-10	-0.874726	1.91733e-06	-0.976895	9.9512e-08	-1.41334	2.03727e-14	-1.44261	7.2634e-15
ENSRNOG00000014549	Arhgef26		1084	-1.41123	1.01256e-46	-1.15807	4.11574e-32	-1.23555	1.6412e-36	-1.28766	2.48323e-39	-1.43293	9.99096e-48
ENSRNOG00000053047	Top2a		5271.94	-1.33965	9.60338e-14	-0.73277	4.61605e-05	-1.14098	2.24939e-10	-1.3456	7.47781e-14	-1.42758	2.13759e-15
ENSRNOG00000029614	Robo1		5563.6	-1.36544	1.72522e-29	-1.45095	4.85377e-33	-1.21134	1.40785e-23	-1.28789	2.00515e-26	-1.41741	1.29285e-31
ENSRNOG00000028137	Mki67		12191.6	-1.24098	1.51352e-12	-0.809299	3.9653e-06	-1.02084	5.91805e-09	-1.18371	1.51006e-11	-1.4118	8.57422e-16
ENSRNOG00000016311	Slc6a2		204.982	-1.78694	6.04315e-21	-1.56719	1.69729e-16	-1.93769	2.90825e-24	-1.51663	1.19765e-15	-1.41147	9.84032e-14
ENSRNOG00000030452	Rimbp3		168.774	-1.12464	5.19269e-11	-1.49713	7.64225e-18	-1.07186	3.52113e-10	-1.38639	9.71309e-16	-1.40446	5.88521e-16
ENSRNOG00000051704	Zfp185		657.775	-1.07384	7.41565e-15	-0.896878	8.28559e-11	-1.18239	1.14602e-17	-1.35582	1.37137e-22	-1.40187	6.75076e-24
ENSRNOG00000045728	AABR07033887.1		385.393	-1.00724	7.63873e-09	-1.00546	8.66989e-09	-1.07767	6.43291e-10	-1.15062	4.49703e-11	-1.37675	4.43689e-15
ENSRNOG00000024077	Fbxo5		645.063	-1.2623	5.60674e-15	-0.679159	2.4731e-05	-1.05009	7.3065e-11	-1.24672	1.20269e-14	-1.3735	2.34018e-17
ENSRNOG00000013167	Hmgb2		6178.72	-1.25737	3.29378e-15	-1.04851	5.01088e-11	-1.01508	1.98345e-10	-1.358	1.75687e-17	-1.32774	8.93917e-17
ENSRNOG00000049766	Sctr		261.425	-1.80387	3.89365e-18	-1.22158	3.4638e-09	-0.76871	0.000184173	-1.02887	5.95821e-07	-1.32177	1.70822e-10
ENSRNOG00000013223	Fah		181.892	-1.00088	4.55679e-06	-1.27429	6.34057e-09	-0.861337	7.74502e-05	-0.993349	5.38753e-06	-1.31965	1.84984e-09
ENSRNOG00000026252	E2f7		688.915	-1.22972	2.03725e-12	-0.994986	1.25882e-08	-1.14011	6.77761e-11	-1.25162	8.35148e-13	-1.3109	7.2916e-14
ENSRNOG00000021433	Arhgef39		387.146	-1.38725	3.91092e-13	-0.717699	0.00016255	-0.945678	6.71569e-07	-1.13215	2.90676e-09	-1.30858	7.92265e-12
ENSRNOG00000015921	Esco2		1003.08	-1.10148	1.7262e-12	-0.530965	0.000654273	-1.00163	1.34956e-10	-1.23601	2.60069e-15	-1.30786	6.59159e-17
ENSRNOG00000023698	Tex14		10.1621	-1.07515	0.000132294	-0.977528	0.000507868	-1.11332	7.58111e-05	-1.17213	3.03816e-05	-1.30703	3.12924e-06
ENSRNOG00000005659	Aurkb		1949.14	-1.06885	5.87672e-12	-0.500034	0.00126679	-0.936187	1.62054e-09	-1.22548	3.10778e-15	-1.279	1.96611e-16
ENSRNOG00000000479	Kifc1		1698.67	-1.0964	5.77129e-11	-0.533754	0.00141392	-0.744798	8.4223e-06	-1.19241	1.07537e-12	-1.27269	3.11769e-14
ENSRNOG00000018815	Plk1		1714.15	-1.22492	2.49031e-15	-0.487139	0.00161421	-0.955031	6.4986e-10	-1.21193	4.87749e-15	-1.26999	2.45777e-16
ENSRNOG00000015423	Ccna2		1959.8	-1.20306	9.52738e-17	-0.762103	1.36776e-07	-1.03098	1.01828e-12	-1.25266	5.11403e-18	-1.26897	2.01223e-18
ENSRNOG00000010065			368.166	-1.12431	1.93895e-07	-1.401	9.89038e-11	-1.12437	1.9201e-07	-1.41479	6.21067e-11	-1.26826	4.60033e-09
ENSRNOG00000052753	LOC100912611		75.5718	-1.0706	2.08422e-07	-0.90044	1.26167e-05	-1.26246	1.07235e-09	-1.29448	4.74467e-10	-1.26793	1.2586e-09
ENSRNOG00000011332	Clspn		463.566	-1.18001	3.01718e-14	-0.9817	2.57484e-10	-0.990011	1.61336e-10	-1.16649	5.92783e-14	-1.26785	4.26343e-16
ENSRNOG00000015529	Cdca3		1111.57	-1.11707	8.81846e-12	-0.55312	0.0007119	-0.82148	4.98909e-07	-1.18745	4.13144e-13	-1.26288	1.34659e-14
ENSRNOG00000032446	Recql4		823.524	-1.07467	9.25102e-12	-0.810186	2.70784e-07	-0.966929	8.19886e-10	-1.25323	2.04435e-15	-1.25623	1.9128e-15
ENSRNOG00000014293	Nkd1		252.938	-1.32455	1.37309e-11	-0.886647	5.64161e-06	-1.21845	4.61545e-10	-1.24926	1.76316e-10	-1.25482	1.60011e-10
ENSRNOG00000012835	Espl1		1833.59	-1.24495	2.88961e-17	-0.728301	7.41522e-07	-0.992573	1.52103e-11	-1.19129	6.07124e-16	-1.24727	2.67774e-17
ENSRNOG00000055111	AABR07000658.2		1294.93	-1.3005	4.3109e-21	-0.711656	2.32284e-07	-0.761369	3.05024e-08	-1.19652	4.07506e-18	-1.24575	1.89366e-19
ENSRNOG00000016706	Fanca		698.176	-1.07346	1.92164e-11	-1.00425	3.53267e-10	-1.05279	4.50141e-11	-1.17552	2.09293e-13	-1.2382	1.17388e-14
ENSRNOG00000037211	Kif14		542.689	-1.28037	1.07796e-15	-0.651277	4.17907e-05	-0.979212	7.48478e-10	-1.09033	7.87558e-12	-1.23613	1.09543e-14
ENSRNOG00000024428	Kif20a		2410.99	-1.18599	4.12467e-17	-0.414836	0.00321028	-0.742917	1.31861e-07	-1.11195	3.12061e-15	-1.23152	2.6805e-18
ENSRNOG00000022537	E2f8		326.046	-1.12638	2.73641e-07	-0.591441	0.00684316	-0.967762	9.77166e-06	-1.27132	6.78224e-09	-1.22886	2.16573e-08
ENSRNOG00000061215	Crym		14.442	-1.83084	7.94225e-11	-1.82332	9.52026e-11	-1.37644	9.84391e-07	-1.50012	9.79562e-08	-1.22409	1.35326e-05
ENSRNOG00000020770	Arl4d		1396.57	-1.48744	9.75724e-22	-1.37395	9.15845e-19	-0.53973	0.000481895	-0.961208	5.44358e-10	-1.22328	3.21926e-15
ENSRNOG00000059997	Brip1		359.983	-1.16471	2.46436e-14	-0.804764	1.25895e-07	-0.916642	1.62476e-09	-1.09959	5.89398e-13	-1.21069	3.06017e-15
ENSRNOG00000061650			34.4547	-1.75712	5.00848e-10	-1.32438	2.76608e-06	-1.06617	0.000160341	-0.945364	0.0008173	-1.20259	2.07557e-05
ENSRNOG00000024365	Ect2		2396	-1.04617	1.22658e-13	-0.500508	0.000383829	-0.748852	1.07946e-07	-0.960316	9.96115e-12	-1.20069	1.93198e-17
ENSRNOG00000051365	AABR07038886.2		16.9059	-1.01114	0.000318331	-0.64314	0.0219151	-0.740342	0.00829387	-0.65494	0.0195305	-1.19831	2.04667e-05
ENSRNOG00000028415	Cdc20		1226.28	-1.16009	3.79137e-20	-0.445212	0.000393599	-0.555989	9.41696e-06	-0.996585	2.59494e-15	-1.19637	3.09424e-21
ENSRNOG00000024178	Cenpt		975.895	-1.13945	1.07937e-13	-0.631258	3.70552e-05	-0.961302	3.4149e-10	-1.06311	4.04166e-12	-1.18125	1.4617e-14
ENSRNOG00000012051	Ncaph		1743.15	-1.23771	8.95367e-31	-0.686539	1.37404e-10	-0.872774	3.25633e-16	-1.08524	4.24768e-24	-1.17486	7.87996e-28
ENSRNOG00000012318	Aspm		2167.53	-1.37251	2.2142e-18	-0.767156	9.85578e-07	-1.01632	8.92788e-11	-0.946218	1.57251e-09	-1.15249	2.05808e-13
ENSRNOG00000005936	Foxm1		683.253	-1.18337	1.47109e-14	-0.660607	1.66166e-05	-0.895707	5.25708e-09	-1.19129	1.00006e-14	-1.15093	8.15813e-14
ENSRNOG00000004921	Nusap1		3367.81	-1.24459	4.94803e-16	-0.44704	0.00353014	-0.745788	1.1356e-06	-0.97912	1.70625e-10	-1.13988	1.09408e-13
ENSRNOG00000024580	Mamstr		92.0829	-1.29992	5.74183e-14	-1.02829	2.26471e-09	-0.714053	2.1164e-05	-0.90946	8.84803e-08	-1.11117	1.37198e-10
ENSRNOG00000053626	AABR07058955.1		32.0868	-1.33227	7.4257e-07	-0.557971	0.036808	-1.00617	0.00017258	-1.01559	0.00015262	-1.09232	4.88668e-05
ENSRNOG00000009848	Il18		49.3076	-1.34121	4.73609e-07	-1.52409	1.19387e-08	-0.511077	0.0531097	-0.725529	0.00615281	-1.08985	4.21072e-05
ENSRNOG00000014343	Anln		2272.99	-1.07298	4.25637e-15	-0.645528	2.29778e-06	-0.786005	8.63554e-09	-0.965041	1.66223e-12	-1.08349	2.42116e-15
ENSRNOG00000003388			2263.03	-1.42597	1.04665e-20	-0.544391	0.000356988	-0.765079	5.23527e-07	-0.923024	1.45117e-09	-1.07543	1.89623e-12
ENSRNOG00000019100	Kif2c		811.904	-1.08521	7.97432e-14	-0.484289	0.000818491	-0.541966	0.000176805	-0.909606	3.57829e-10	-1.07234	1.71872e-13
ENSRNOG00000025302	Cdca2		599.541	-1.17487	2.71602e-19	-0.494081	0.000140672	-0.648724	5.61234e-07	-0.902499	4.2703e-12	-1.06848	3.49885e-16
ENSRNOG00000014080	Kif23		1624.75	-1.26457	1.48613e-24	-0.609217	7.67141e-07	-0.871147	1.57006e-12	-1.09275	8.85539e-19	-1.06818	5.57474e-18
ENSRNOG00000015131	Ube2c		2545.24	-1.12168	1.24091e-13	-0.521458	0.00056146	-0.642713	2.11096e-05	-1.00984	2.47139e-11	-1.06233	2.2564e-12
ENSRNOG00000004667	Gen1		384.105	-1.07966	2.26427e-12	-0.750635	1.00518e-06	-0.892624	5.74603e-09	-0.987344	1.32299e-10	-1.06046	6.30581e-12
ENSRNOG00000059878	Rad51ap1		333.216	-1.06927	9.08861e-19	-0.623296	1.93542e-07	-0.659352	3.04259e-08	-0.90975	4.00298e-14	-1.05868	3.42678e-18
ENSRNOG00000056069	Kif11		3381.07	-1.01408	4.63859e-15	-0.443414	0.000603318	-0.791625	9.22996e-10	-0.970641	6.32017e-14	-1.05819	3.053e-16
ENSRNOG00000027035	Sgo2		1216.49	-1.02702	1.19733e-10	-0.433908	0.00641688	-0.682107	1.8298e-05	-0.854978	8.0981e-08	-1.04122	6.94086e-11
ENSRNOG00000022015	Cntrl		1058.88	-1.39243	1.99212e-27	-1.01034	3.02583e-15	-1.05992	1.11375e-16	-1.02413	1.15729e-15	-1.03597	6.05373e-16
ENSRNOG00000008165	Tpx2		6348.33	-1.11482	1.85855e-21	-0.463426	7.55771e-05	-0.649299	2.92214e-08	-0.881237	5.35292e-14	-1.03127	1.3949e-18
ENSRNOG00000025198	Gas2l3		1312.61	-1.05945	9.40118e-17	-0.320847	0.0114837	-0.709609	2.33682e-08	-0.893662	2.21769e-12	-1.01722	1.57496e-15
ENSRNOG00000046434	Hist1h3b		26.5377	-1.06895	0.000122021	-0.780872	0.00497723	-0.698388	0.0118638	-1.16325	2.94337e-05	-1.01377	0.000271784
ENSRNOG00000028624	Kif26b		8212.27	-1.13022	1.0071e-12	-1.23408	7.08709e-15	-1.12021	1.58639e-12	-1.17906	1.02799e-13	-1.00368	2.43423e-10
ENSRNOG00000032929	Incenp		2531.66	-1.02852	5.74988e-16	-0.544514	1.78343e-05	-0.797438	3.31958e-10	-0.984458	9.28928e-15	-1.00137	3.39242e-15
ENSRNOG00000017259	Tacc3		2445.62	-1.07738	1.48171e-19	-0.435991	0.000243518	-0.572172	1.45691e-06	-0.851639	8.1496e-13	-0.996454	6.16848e-17
ENSRNOG00000061085	Fancd2		696.455	-1.06473	6.29713e-15	-0.65379	1.57166e-06	-0.712637	1.56857e-07	-0.973789	9.45041e-13	-0.990403	4.38553e-13
ENSRNOG00000028279	Tex52		40.8251	-1.30901	2.08276e-07	-0.825604	0.000985167	-0.94395	0.000160305	-1.12929	7.04718e-06	-0.982029	9.39325e-05
ENSRNOG00000008922	Trim14		132.554	-1.02315	8.09061e-08	-0.99086	2.24189e-07	-1.02171	8.0885e-08	-0.885947	3.20503e-06	-0.97568	3.41752e-07
ENSRNOG00000013727	Ndc80		1980.39	-1.05041	1.12189e-14	-0.476262	0.000450954	-0.681877	5.07007e-07	-0.825341	1.23767e-09	-0.974801	7.77927e-13
ENSRNOG00000027894	Iqgap3		3282.66	-1.16104	1.38892e-17	-0.602794	9.14807e-06	-0.565606	3.1095e-05	-0.917229	1.49898e-11	-0.971949	8.92271e-13
ENSRNOG00000010957	Braf		1913.58	-1.1791	1.44139e-15	-1.13221	1.85777e-14	-1.02942	3.08054e-12	-0.911341	6.61993e-10	-0.961584	7.48968e-11
ENSRNOG00000004479	Aurka	yes	1893.5	-1.03677	2.3509e-09	-0.208083	0.230071	-0.613829	0.000401067	-0.9185	1.21189e-07	-0.946147	5.08555e-08
ENSRNOG00000015878	Pif1		114.098	-1.23112	1.06148e-07	-0.433679	0.0591272	-0.627274	0.00631541	-0.846777	0.000238624	-0.939316	4.85816e-05
ENSRNOG00000002582	Hand1		4396.5	-1.12789	3.62863e-38	-1.01666	2.65189e-31	-0.910612	1.55956e-25	-0.951368	1.09223e-27	-0.938157	6.27576e-27
ENSRNOG00000019560	Pde2a		4984.74	-1.37804	6.05126e-08	-1.46738	8.01363e-09	-0.850003	0.000832398	-0.929277	0.000258804	-0.937523	0.000228059
ENSRNOG00000013586	Snai3		28.5547	-1.06494	2.59392e-05	-0.627096	0.0126194	-0.522022	0.036419	-0.882151	0.000469776	-0.923796	0.000269226
ENSRNOG00000021713	Kif18b		1809.02	-1.09911	5.91346e-16	-0.453205	0.000827093	-0.740611	4.68325e-08	-0.946147	3.16935e-12	-0.923521	1.05704e-11
ENSRNOG00000038035	Kif4a		1903.76	-1.03643	1.49101e-15	-0.479897	0.000214777	-0.59745	4.0262e-06	-0.797059	8.12254e-10	-0.921255	1.35428e-12
ENSRNOG00000031266			537.771	-1.044	1.33213e-15	-0.889952	9.79391e-12	-0.72087	2.79805e-08	-0.822276	2.67403e-10	-0.902029	5.21048e-12
ENSRNOG00000004812	Sema6d		155.272	-1.17498	7.20519e-06	-1.03806	7.37351e-05	-0.85733	0.00104264	-0.746797	0.0042857	-0.901232	0.000574591
ENSRNOG00000027606	Neurl1b		516.662	-1.12742	4.9352e-15	-0.682791	1.9343e-06	-0.675695	2.29568e-06	-0.909825	2.34831e-10	-0.893025	5.42008e-10
ENSRNOG00000058539	Ccnb1		3381.67	-1.08696	3.57159e-17	-0.330957	0.0101715	-0.479771	0.000194273	-0.754811	4.70496e-09	-0.872168	1.3603e-11
ENSRNOG00000027392	Ccdc187		15.1501	-1.18168	2.06683e-05	-0.969742	0.00047774	-0.564464	0.04276	-0.771262	0.00556835	-0.871836	0.00169817
ENSRNOG00000029911	Cilp		10.5772	-1.7833	2.44592e-10	-1.14905	4.59771e-05	-0.819091	0.00362178	-0.910222	0.00123518	-0.852581	0.00248524
ENSRNOG00000060599	Gabrb3		2646.75	-1.03347	4.66507e-13	-0.893656	3.97302e-10	-0.807355	1.54641e-08	-0.744335	1.8416e-07	-0.847884	2.92502e-09
ENSRNOG00000004487	Nek2		834.482	-1.03363	6.85339e-14	-0.271311	0.0480076	-0.586941	1.91152e-05	-0.763896	2.84327e-08	-0.841461	1.06712e-09
ENSRNOG00000048264	H4f3		39.3135	-1.02207	0.000299108	-0.840436	0.00294478	-0.861781	0.00229793	-0.746089	0.00830427	-0.824185	0.00354628
ENSRNOG00000029586	AC128059.1		38.8749	-1.6683	2.23314e-09	-1.12346	5.47464e-05	-0.639839	0.0211861	-0.500264	0.0715011	-0.805882	0.00375543
ENSRNOG00000003979	Zranb3		464.562	-1.00712	4.5e-15	-0.837777	6.98154e-11	-0.73395	8.77497e-09	-0.707085	3.08861e-08	-0.803227	3.9502e-10
ENSRNOG00000020782	Pspc1		911.069	-1.05769	2.86197e-10	-0.89586	9.26698e-08	-0.387411	0.0204534	-0.733225	1.19246e-05	-0.803125	1.66296e-06
ENSRNOG00000012149	Gpsm2		1234.52	-1.02754	1.61005e-16	-0.372748	0.00265963	-0.561102	6.05192e-06	-0.628478	4.14333e-07	-0.792384	1.96303e-10
ENSRNOG00000000632	Cdk1		3315.87	-1.01413	1.90638e-17	-0.429463	0.000312543	-0.435729	0.000252357	-0.719577	1.56781e-09	-0.778591	6.70976e-11
ENSRNOG00000006198	Prr11		597.882	-1.16591	3.52533e-14	-0.256019	0.0935183	-0.528327	0.000540168	-0.581143	0.000143905	-0.77803	3.97642e-07
ENSRNOG00000028636	Xkr5		248.596	-1.37603	9.03347e-15	-0.683827	9.94929e-05	-0.34094	0.0504378	-0.758557	1.54172e-05	-0.763725	1.42345e-05
ENSRNOG00000001514	Cdca7		506.167	-1.03455	3.03344e-18	-0.753525	1.99746e-10	-0.604443	2.65651e-07	-0.683292	6.70889e-09	-0.752415	2.14011e-10
ENSRNOG00000002089	Ccng2		2743	-1.03107	1.17353e-12	-0.944621	7.48513e-11	-0.909051	3.60441e-10	-0.794239	4.28037e-08	-0.722849	6.18542e-07
ENSRNOG00000020922	Hspb6		237.538	-1.10253	7.06408e-13	-1.04862	1.02468e-11	-0.620631	4.20261e-05	-0.689353	5.79135e-06	-0.694918	5.30841e-06
ENSRNOG00000011913	Cp		9729.19	-1.80095	1.88249e-20	-1.47793	2.80802e-14	-0.71468	0.000233477	-0.727166	0.000181155	-0.676375	0.000497052
ENSRNOG00000009656	Rspo1		402.311	-1.48173	4.88365e-24	-1.14025	5.58202e-15	-0.440481	0.00215748	-0.731372	4.05883e-07	-0.671674	3.39914e-06
ENSRNOG00000021902	Rmi2		85.6556	-1.08415	2.77931e-09	-0.264659	0.134589	-0.0410034	0.813794	-0.590506	0.000930889	-0.646678	0.000331202
ENSRNOG00000057458	Oip5		371.975	-1.15772	3.12932e-16	-0.0420941	0.761607	-0.179949	0.193955	-0.426291	0.00221702	-0.639295	5.33078e-06
ENSRNOG00000020013	Psrc1		594.443	-1.15732	3.25233e-11	-0.553077	0.00146543	-0.652299	0.00017284	-0.495556	0.00430847	-0.632452	0.000276769
ENSRNOG00000013503	Cdh24		2691.8	-1.13157	5.07896e-15	-0.772508	9.04162e-08	-0.545918	0.000155699	-0.560855	0.000102548	-0.621136	1.71073e-05
ENSRNOG00000017560	Mdk		24.0142	-1.04993	1.42786e-05	-0.852708	0.000415692	-0.865043	0.000304642	-1.02803	2.19898e-05	-0.617152	0.0100404
ENSRNOG00000009204	Il17re		14.1889	-1.62451	6.43613e-09	-1.76412	3.05784e-10	-0.698041	0.0118882	-0.528505	0.0566791	-0.602732	0.0301119
ENSRNOG00000053084	Fuz		347.762	-1.01951	2.84892e-13	-0.942256	1.68935e-11	-0.391596	0.00442203	-0.554086	6.10056e-05	-0.598132	1.64119e-05
ENSRNOG00000004476	Wif1		14.3983	-1.2503	8.0755e-06	-1.18994	2.18474e-05	-0.654575	0.0188846	-0.632022	0.0234775	-0.596919	0.0325375
ENSRNOG00000027249	Fancl		199.982	-1.15192	6.08277e-14	-0.80628	1.23733e-07	-0.530997	0.000406309	-0.434998	0.00376442	-0.580611	0.000126106
ENSRNOG00000003802	Pttg1		1646.11	-1.087	6.85712e-22	-0.222338	0.0477313	0.053211	0.634521	-0.258319	0.0213197	-0.558448	7.09808e-07
ENSRNOG00000014218	Tmem25		332.634	-1.28289	1.16738e-23	-0.912652	6.52881e-13	-0.422133	0.000678951	-0.342903	0.0057856	-0.542117	1.55312e-05
ENSRNOG00000057867	Mns1		380.14	-1.10908	4.60982e-11	-0.524224	0.00175025	-0.356644	0.0324597	-0.479432	0.00411726	-0.526062	0.00168628
ENSRNOG00000016768	Oprl1		80.43	-1.28615	1.15812e-06	-0.80332	0.00233267	-0.359109	0.171861	-0.434658	0.0984522	-0.522141	0.0474485
ENSRNOG00000009863	Prrt3		302.863	-1.42299	1.68983e-27	-0.896945	3.58847e-12	-0.278962	0.0265515	-0.548268	1.56503e-05	-0.498598	9.01984e-05
ENSRNOG00000019504			34.1873	-1.40614	1.50453e-07	-1.0165	0.000139817	-0.903286	0.000676025	-0.659435	0.012922	-0.489704	0.0648425
ENSRNOG00000018859	Pik3ip1		1264.69	-1.43059	2.69538e-21	-1.04318	4.55614e-12	-0.501758	0.00083271	-0.458884	0.00224513	-0.45375	0.00253147
ENSRNOG00000042668	Msrb3	yes	1101.27	-1.1396	5.89722e-21	-0.695917	8.70043e-09	-0.448465	0.000194545	-0.406403	0.000736813	-0.451544	0.000181475
ENSRNOG00000015465	Cep72		470.708	-1.04797	5.87388e-13	-0.294958	0.0405998	-0.132457	0.355408	-0.416009	0.00386026	-0.436423	0.00250118
ENSRNOG00000015541	Gnb3		139.039	-1.02972	8.8353e-10	-1.04115	7.66217e-10	-0.485945	0.00315767	-0.387438	0.0185681	-0.427385	0.00983686
ENSRNOG00000017671			565.924	-1.00182	8.05066e-15	-0.392728	0.00214148	-0.430213	0.000742554	-0.335249	0.00855725	-0.420436	0.00102049
ENSRNOG00000009334	Knstrn		1675.19	-1.0052	1.95595e-24	-0.0854474	0.381457	0.0207602	0.831108	-0.21523	0.0274389	-0.398087	4.82448e-05
ENSRNOG00000050933	LOC100912564		11.3909	-1.01025	0.000304586	-0.84896	0.00240675	-0.544744	0.0503423	-0.987849	0.000414803	-0.381065	0.171419
ENSRNOG00000011688	Neil3		102.628	-1.00271	2.11856e-09	-0.0922253	0.56745	-0.199869	0.213062	-0.383778	0.0181493	-0.370862	0.0233533
ENSRNOG00000000636	Rtkn2		98.4742	-1.18614	9.80048e-08	-0.234788	0.283863	-0.173938	0.425223	-0.325898	0.136511	-0.360101	0.101005
ENSRNOG00000028841	Mt1m		17.3838	-1.00292	0.000300772	-1.09017	8.8797e-05	-0.372061	0.176864	-0.375458	0.173368	-0.356145	0.19718
ENSRNOG00000014496	Coro6		526.343	-1.08577	9.39052e-14	-0.67866	2.966e-06	-0.649155	7.24767e-06	-0.40046	0.00555277	-0.33055	0.022214
ENSRNOG00000038047	Mt1		446.86	-1.28259	6.25033e-13	-0.717419	5.2776e-05	-0.279431	0.11324	-0.285163	0.106237	-0.31362	0.0760559
ENSRNOG00000013654	Cbln2		13.8245	-1.14527	3.53668e-05	-0.803215	0.00377663	-0.582735	0.0361836	-0.200539	0.47161	-0.283464	0.308339
ENSRNOG00000022242	Cxcl9		20.339	-1.05904	0.000137337	-0.825075	0.00295144	0.311064	0.256034	0.0771583	0.778755	-0.210606	0.445169
ENSRNOG00000017550	Fbln7		71.254	-1.89903	2.30667e-14	-0.664212	0.0063406	-0.272931	0.257928	-0.0258823	0.914412	-0.182553	0.450066
ENSRNOG00000061690	Sycp2		36.6418	-1.153	3.12421e-05	-0.347285	0.207974	-0.614923	0.0258053	-0.358017	0.193934	-0.176861	0.521001
ENSRNOG00000020325	Calhm2		1480.01	-1.04123	9.14434e-21	-0.683352	7.902e-10	-0.092293	0.40293	-0.18191	0.0996419	-0.174297	0.115068
ENSRNOG00000025764	AC128848.1		55.8779	-1.2405	2.61817e-08	-0.807117	0.00025367	-0.335741	0.119926	-0.273287	0.205956	-0.172225	0.426113
ENSRNOG00000000858			15.532	-1.08135	0.000119381	-0.372416	0.183692	0.0114787	0.96717	0.120554	0.665522	-0.157743	0.572847
ENSRNOG00000001645			4580.21	-1.1279	2.32055e-05	-1.09249	4.15556e-05	-0.170116	0.52328	-0.240945	0.365972	-0.14752	0.579918
ENSRNOG00000020484	Trpm5		10.2397	-1.10792	8.69368e-05	-0.984554	0.000487315	-0.942137	0.000846681	-0.105911	0.706921	-0.106758	0.704881
ENSRNOG00000008596	Ttll9		49.6062	-1.03586	4.09692e-05	0.253731	0.304782	0.195983	0.426862	0.10316	0.676529	-0.0796234	0.748749
ENSRNOG00000008078			68.661	-1.04508	3.33875e-05	-0.193131	0.438471	0.241788	0.328572	0.317276	0.199864	-0.0148221	0.952485
ENSRNOG00000003217	Lgals3bp		2363.63	-1.05266	9.51854e-13	-0.776336	1.39628e-07	-0.133093	0.36539	-0.0459202	0.754809	0.0155364	0.915867
ENSRNOG00000007795	AABR07058410.1		21.5938	-1.26836	3.80396e-06	-0.79794	0.00348812	-0.0488617	0.856137	-0.0719677	0.789746	0.03226	0.904924
ENSRNOG00000047781	Slc25a23		595.879	-1.20828	4.44028e-16	-0.598765	5.02677e-05	-0.226268	0.122884	-0.0120394	0.934498	0.0414505	0.7774
ENSRNOG00000009032	Ttll3		56.6692	-1.00825	6.38283e-06	-0.365906	0.0952621	-0.0443805	0.836983	0.366216	0.0870559	0.0869471	0.687854
ENSRNOG00000014030			211.173	-1.19849	1.04063e-12	-0.759455	5.20351e-06	-0.0195647	0.904362	0.183375	0.259127	0.116388	0.475602
ENSRNOG00000013515	Ptpru		78.4942	-1.05828	1.29325e-05	-0.359341	0.134715	0.450231	0.0575793	0.209551	0.378372	0.174474	0.464301
ENSRNOG00000028404	Ppp1r1b		201.175	-1.00789	9.30873e-10	0.00892169	0.955442	0.54659	0.000494329	0.371648	0.0184339	0.489436	0.00192762
ENSRNOG00000021201	Txnip		12025.6	-1.50888	1.93309e-10	-0.693604	0.00342294	-0.0703522	0.766534	0.384191	0.104917	0.653517	0.00581244
ENSRNOG00000013954			228.823	-1.02775	1.50423e-06	-0.256693	0.22486	0.837943	5.99098e-05	0.959197	4.32574e-06	0.904604	1.50674e-05
ENSRNOG00000016351	Frrs1		2773.98	-1.00132	2.43415e-09	0.259481	0.120776	1.27963	1.77494e-14	1.25366	5.92918e-14	0.950632	1.26057e-08

### Sheet: down5vs1
Table S2b. Gene ontology analysis of 124 genes downregulated during NGF driven PC6.3 cells differentiation on the day 5 vs day 1 at least 2 times (log2FC<-1). Genes from GO:platelet aggregation are marked red. MRTF-A targets are indicated in a separate column
				Day1		Day2		Day3		Day4		Day5		Day5 vs Day1			all (119 DAVID IDs)
Ensembl_gene_ID	Gene Name	MAL target	baseMean	log2FoldChange	pvalue	log2FoldChange.1	pvalue.1	log2FoldChange.2	pvalue.2	log2FoldChange.3	pvalue.3	log2FoldChange.4	pvalue.4	log2FC				Category	Term	RT	Genes	Count	%	P-Value	Benjamini
ENSRNOG00000016070	Trpc3		3088.64	-1.0644	2.64625e-06	-1.62432	7.81628e-13	-1.81582	1.15428e-15	-2.47333	1.11729e-27	-2.4553	2.71625e-27	-1.3909				GOTERM_CC_DIRECT	cytoplasm	RT		54	45.4	4.9e-06	0.00099
ENSRNOG00000017206	Igfbp5		164.31	-1.02375	2.93581e-05	-1.76619	7.60612e-13	-2.1764	1.14369e-18	-2.16603	1.75015e-18	-2.28468	2.77744e-20	-1.26092				GOTERM_BP_DIRECT	fatty acid biosynthetic process	RT		6	5	7.2e-06	0.0075
ENSRNOG00000012747	Spock1		25.5797	-1.02362	0.000286915	-1.51916	7.47144e-08	-1.93956	6.51875e-12	-2.06494	2.62505e-13	-2.4787	1.51147e-18	-1.45509				GOTERM_CC_DIRECT	cytosol	RT		25	21	1.4e-05	0.0014
ENSRNOG00000021318	Epas1		3865.22	-0.993977	0.000415189	-1.49986	9.99246e-08	-1.60324	1.24065e-08	-1.97663	2.21754e-12	-2.06425	2.28089e-13	-1.07027				GOTERM_BP_DIRECT	cholesterol biosynthetic process	RT		5	4.2	1.8e-05	0.0095
ENSRNOG00000024923	Nnat		3946.31	-0.950677	4.12142e-10	-2.05833	1.52183e-41	-2.49063	6.07786e-60	-2.87018	9.12929e-79	-2.93286	5.1485e-82	-1.98218				GOTERM_BP_DIRECT	cellular response to fatty acid	RT		5	4.2	4.3e-05	0.015
ENSRNOG00000031364	Kif1c		1806.12	-0.910527	3.52955e-14	-1.42837	2.53566e-32	-1.77449	7.23699e-49	-1.78034	4.12562e-49	-1.94203	9.45177e-58	-1.0315				GOTERM_BP_DIRECT	lipid biosynthetic process	RT		4	3.4	9.8e-05	0.024
ENSRNOG00000014678	Fzd5		659.572	-0.827564	1.27512e-10	-1.12927	2.72156e-18	-1.60336	5.56974e-35	-2.11672	2.84805e-58	-2.30453	1.72351e-67	-1.47697				GOTERM_BP_DIRECT	platelet aggregation	RT		5	4.2	0.00012	0.024
ENSRNOG00000045753	Hist2h2be		114.338	-0.775011	0.000249994	-1.28289	2.02611e-09	-1.5961	9.50945e-14	-1.73393	8.24911e-16	-1.81804	4.84275e-17	-1.04303				GOTERM_BP_DIRECT	positive regulation of smooth muscle cell proliferation	RT		6	5	0.00016	0.028
ENSRNOG00000004327	Ddc		151.896	-0.751433	0.00768056	-1.65722	4.06316e-09	-1.30271	3.79724e-06	-1.82195	1.00467e-10	-1.82582	9.1355e-11	-1.07439				GOTERM_BP_DIRECT	L-serine biosynthetic process	RT		3	2.5	0.00022	0.033
ENSRNOG00000037310	Riiad1		38.492	-0.423886	0.0755933	-0.794583	0.000995652	-1.37724	1.5847e-08	-1.44909	3.29346e-09	-1.53648	4.83093e-10	-1.1126				GOTERM_CC_DIRECT	extracellular space	RT		20	16.8	0.00023	0.015
ENSRNOG00000027030	Adm		2568.6	-0.394436	0.0146458	-1.31043	5.82965e-16	-1.12292	3.87046e-12	-1.68903	1.9157e-25	-1.72612	1.80965e-26	-1.33168				GOTERM_BP_DIRECT	isoprenoid biosynthetic process	RT		4	3.4	0.00028	0.036
ENSRNOG00000020995	Fut1		2912.66	-0.321741	0.0288401	-0.414752	0.00486072	-1.12448	2.40303e-14	-1.29394	1.78506e-18	-1.46212	4.2212e-23	-1.14038				GOTERM_BP_DIRECT	circadian rhythm	RT		6	5	0.00091	0.098
ENSRNOG00000046155	LOC498675		55.3972	-0.265722	0.272756	-0.450978	0.063945	-1.46831	2.71293e-09	-1.58541	1.6396e-10	-1.40031	1.61071e-08	-1.13458				GOTERM_BP_DIRECT	cellular response to organic cyclic compound	RT		6	5	0.00095	0.098
ENSRNOG00000001163	Srsf9		934.631	-0.247646	0.098383	-0.757366	4.79861e-07	-0.895991	2.52352e-09	-1.15828	1.53473e-14	-1.25671	8.95603e-17	-1.00907
ENSRNOG00000014387	Chac1		936.346	-0.242605	0.341052	-0.577218	0.023538	-1.74596	7.70292e-12	-1.84982	4.1866e-13	-1.82249	9.27204e-13	-1.57989
ENSRNOG00000004353	Ppfia2		1949.22	-0.222729	0.0284001	-0.718988	1.92119e-12	-0.724789	1.15269e-12	-1.04451	1.7622e-24	-1.35732	9.32446e-40	-1.13459
ENSRNOG00000012181	Lpl		7840.41	-0.17859	0.159374	-0.747352	4.00684e-09	-0.833862	5.15615e-11	-1.02146	8.92881e-16	-1.31435	4.73098e-25	-1.13577
ENSRNOG00000009106	C2cd4b		98.4711	-0.13906	0.561448	-1.09394	6.07846e-06	-1.64458	1.262e-11	-3.11787	1.9109e-35	-2.97322	2.28877e-32	-2.83416
ENSRNOG00000042785	Sesn2		1024.23	-0.132889	0.483964	-0.0653835	0.730622	-1.47554	9.91446e-15	-1.4374	4.73979e-14	-1.39532	2.59391e-13	-1.26243
ENSRNOG00000008224	Jdp2		500.97	-0.13259	0.44897	-0.255833	0.144772	-1.0093	1.00417e-08	-1.25497	1.2385e-12	-1.20266	1.07042e-11	-1.07007
ENSRNOG00000002773	Rgs4		7750.66	-0.124996	0.602486	-1.32829	3.13484e-08	-1.70498	1.22214e-12	-2.24192	9.80296e-21	-2.1491	3.51143e-19	-2.02411
ENSRNOG00000025710	Ces5a		22.54	-0.0664161	0.808795	-0.614714	0.0259451	-1.04301	0.000161918	-1.08542	8.84153e-05	-1.38833	5.93211e-07	-1.32191
ENSRNOG00000054890	Flna	yes	13227.5	-0.0661021	0.559377	-0.802676	1.40572e-12	-1.18507	1.36874e-25	-1.38659	2.14517e-34	-1.38059	4.24953e-34	-1.31449
ENSRNOG00000020148	Il4i1		26.6034	-0.0546082	0.834667	-0.687103	0.00946594	-0.719462	0.00641299	-0.849678	0.00134242	-1.12202	2.66089e-05	-1.06741
ENSRNOG00000028238	Sh3bgr		60.9505	0.0492524	0.850082	-0.889334	0.000712858	-0.733781	0.00507222	-1.32324	5.15534e-07	-1.08589	3.72848e-05	-1.13514
ENSRNOG00000004373	Ddx39a		1818.88	0.0533528	0.739621	-0.560489	0.000492113	-0.834202	2.14376e-07	-0.990675	7.53351e-10	-1.03633	1.25064e-10	-1.08969
ENSRNOG00000018404	Aars		8168	0.0665181	0.682528	-0.0637877	0.694931	-0.996582	9.09982e-10	-1.06594	5.75805e-11	-1.04675	1.26613e-10	-1.11327
ENSRNOG00000013971	Psat1		1969.2	0.0920408	0.567287	0.172539	0.283644	-1.0763	2.54362e-11	-1.1639	5.62568e-13	-1.25206	9.40362e-15	-1.3441
ENSRNOG00000019598	Vegfa		5495.84	0.128148	0.345282	-0.147128	0.278804	-0.690218	3.80383e-07	-0.903255	3.08102e-11	-1.03997	2.11848e-14	-1.16812
ENSRNOG00000058470	Col12a1	yes	78.0596	0.129186	0.635557	-0.7823	0.00423234	-0.825997	0.00250813	-1.19528	1.26942e-05	-0.944611	0.000557804	-1.0738
ENSRNOG00000020651	Cars		1282.85	0.142928	0.281859	-0.0769584	0.563039	-0.958672	7.33443e-13	-1.00166	7.06016e-14	-1.06536	1.93006e-15	-1.20829
ENSRNOG00000004668	Slc25a35		75.65	0.174182	0.417243	-0.570824	0.0088906	-1.12464	3.1496e-07	-1.58141	1.53751e-12	-1.59464	1.37132e-12	-1.76882
ENSRNOG00000018785	Slc16a13		586.145	0.187106	0.201721	-0.491844	0.000875313	-0.283436	0.0539455	-0.567431	0.000121454	-0.835414	1.85953e-08	-1.02252
ENSRNOG00000019858	Rom1		975.66	0.196106	0.285374	-0.0871844	0.635227	-0.574629	0.0017833	-1.01704	3.44354e-08	-0.943026	3.16217e-07	-1.13913
ENSRNOG00000034254	Actb	yes	42468.5	0.198334	0.177432	-0.644482	1.17611e-05	-0.524472	0.000362173	-0.905353	7.48027e-10	-0.813343	3.20372e-08	-1.01168
ENSRNOG00000018824	Slc7a5		8129.36	0.208447	0.128781	0.0326694	0.811884	-0.630084	4.46742e-06	-0.815288	2.93457e-09	-0.807987	4.08099e-09	-1.01643
ENSRNOG00000004290	Grb10		20.1042	0.211064	0.455242	-0.246684	0.382861	-1.28772	5.1315e-06	-1.56744	2.7431e-08	-1.4076	6.02779e-07	-1.61867
ENSRNOG00000004483	Ptprr		637.459	0.219568	0.285438	-0.725133	0.000439247	-0.55085	0.00747866	-0.840576	4.58496e-05	-0.886539	1.74953e-05	-1.10611
ENSRNOG00000015063	Dhodh		437.875	0.241068	0.190029	-0.335924	0.0690879	-0.712662	0.000116986	-0.885025	1.81376e-06	-0.775293	2.92323e-05	-1.01636
ENSRNOG00000059764	Snrpn		20.6885	0.260764	0.337577	-0.421051	0.124756	-0.880876	0.00136036	-0.819372	0.00290258	-0.912112	0.000949872	-1.17288
ENSRNOG00000001766	Tfrc		6590.58	0.275339	0.274205	-0.175349	0.486235	-1.05115	2.99574e-05	-1.22479	1.156e-06	-1.16482	3.74904e-06	-1.44016
ENSRNOG00000017801	Atf4		9720.55	0.28037	0.187243	-0.0508151	0.811104	-1.10123	2.23584e-07	-1.12763	1.14209e-07	-1.14379	7.52279e-08	-1.42416
ENSRNOG00000020060	Atf5		2303.04	0.281178	0.288758	0.132568	0.616975	-1.39219	1.51481e-07	-1.40255	1.22536e-07	-1.38979	1.59512e-07	-1.67097
ENSRNOG00000008106	Shmt2		2842.68	0.286828	0.0680552	0.16659	0.289448	-0.815806	2.21391e-07	-0.982531	4.51263e-10	-0.975294	6.15185e-10	-1.26212
ENSRNOG00000020729	Stc2		317.656	0.331573	0.0646389	0.332826	0.0639988	-0.650287	0.000329355	-0.823113	5.9267e-06	-1.11577	1.12527e-09	-1.44735
ENSRNOG00000003463	Srebf1		4383.02	0.424335	0.0186095	-0.123765	0.492676	-0.476103	0.00831673	-0.787928	1.26732e-05	-0.892496	7.67352e-07	-1.31683
ENSRNOG00000007237	Id2		3172.85	0.441006	0.0184544	-0.0349528	0.851919	-0.622633	0.000887075	-0.823414	1.11028e-05	-0.899606	1.59093e-06	-1.34061
ENSRNOG00000014008	Mfsd2a		236.152	0.445672	0.0327457	-0.203379	0.332417	-0.66253	0.00162517	-1.01651	1.49284e-06	-1.44477	1.20121e-11	-1.89044
ENSRNOG00000060162	U6		36.4958	0.451852	0.0897117	-0.213327	0.426358	-0.594815	0.0268025	-0.515632	0.0549409	-0.607327	0.0241883	-1.05918
ENSRNOG00000019484	Slc6a9	yes	546.846	0.458275	0.0056596	0.403811	0.0148992	-0.780874	2.99371e-06	-0.705119	2.46635e-05	-0.831921	7.0902e-07	-1.2902
ENSRNOG00000000925	Psph		679.289	0.512738	0.0163492	0.417826	0.050516	-0.652309	0.00231763	-0.853403	6.86372e-05	-0.846054	8.01209e-05	-1.35879
ENSRNOG00000002793	Sstr2		37.5947	0.521895	0.0479392	-0.437415	0.100967	-0.482458	0.0698321	-0.568923	0.0328835	-1.06485	7.56643e-05	-1.58674
ENSRNOG00000005203	Sec61g		2344.51	0.523983	0.00853913	-0.0238618	0.904727	-0.139685	0.483452	-0.39523	0.0474755	-0.542171	0.00657208	-1.06615
ENSRNOG00000004512	Apool		4693.21	0.530737	0.000183954	-0.240756	0.0901528	-0.335516	0.0181699	-0.480371	0.000722909	-0.61212	1.66597e-05	-1.14286
ENSRNOG00000061400	U2		21.9117	0.533719	0.04988	0.44753	0.101015	0.288867	0.289439	0.0159865	0.953444	-0.473053	0.0866187	-1.00677
ENSRNOG00000001728	Fam43a		17.8357	0.535925	0.0471922	0.169921	0.532175	0.0178409	0.947648	-0.511448	0.0623128	-0.829918	0.00267653	-1.36584
ENSRNOG00000013902	P2ry12		76.379	0.541836	0.0542012	-0.484712	0.0847974	-1.3131	2.97852e-06	-1.64064	5.15664e-09	-1.7185	9.20379e-10	-2.26033
ENSRNOG00000007319	Trib3		3399.9	0.549205	0.00212484	0.984932	3.57707e-08	-0.477852	0.00757708	-0.607196	0.000693597	-0.649371	0.000287358	-1.19858
ENSRNOG00000014117	Hmox1		4076.34	0.553851	0.00156777	-0.0545763	0.755503	-0.530658	0.00246969	-0.719021	4.12729e-05	-0.780634	8.57786e-06	-1.33449
ENSRNOG00000010833	Mthfd2		1622.81	0.564144	1.81879e-05	0.355018	0.00707434	-0.49571	0.000177666	-0.527499	6.70951e-05	-0.562747	2.16852e-05	-1.12689
ENSRNOG00000015020	Idh1		4256.31	0.574235	3.17332e-05	0.162973	0.238042	-0.352177	0.0108199	-0.474482	0.000598974	-0.464869	0.000775533	-1.0391
ENSRNOG00000004500	Myc		102.993	0.629786	0.00127973	0.620441	0.00156144	-0.390621	0.05029	-0.767952	0.000149377	-0.795463	9.56493e-05	-1.42525
ENSRNOG00000007159	Ccl2		22.8653	0.636464	0.0242188	0.0645732	0.819032	0.0576221	0.83827	-0.227749	0.419602	-0.488312	0.0832535	-1.12478
ENSRNOG00000033433	Csrnp1		1218.68	0.650088	8.446e-10	0.250442	0.018654	-0.142556	0.181283	-0.558993	1.91715e-07	-0.671481	4.7771e-10	-1.32157
ENSRNOG00000024363	Sertad1		974.82	0.659326	0.000209357	0.269967	0.129597	-0.200417	0.260883	-0.536308	0.00267207	-0.635871	0.000377056	-1.2952
ENSRNOG00000060513	AC107174.2		154.726	0.686284	0.000181123	0.273402	0.139684	0.288461	0.117467	-0.169134	0.363973	-0.345744	0.0658244	-1.03203
ENSRNOG00000013733	Ppp4r1		2650.57	0.707995	1.88475e-07	0.111899	0.411039	-0.297721	0.0288089	-0.501635	0.000233501	-0.371413	0.0064459	-1.07941
ENSRNOG00000016690	Idi1		1357.06	0.726623	6.40006e-05	0.0997758	0.583624	-0.455872	0.0123444	-0.449863	0.013563	-0.606889	0.000878864	-1.33351
ENSRNOG00000002091	Gtf3c3		1429.56	0.730766	3.46985e-07	0.135677	0.345453	-0.241604	0.093172	-0.256952	0.0743138	-0.341426	0.0178855	-1.07219
ENSRNOG00000033545	AY172581.21		60.5464	0.733357	0.00892378	0.0725766	0.79602	0.201803	0.472036	-0.128967	0.646005	-0.454346	0.105935	-1.1877
ENSRNOG00000045636	Fasn		9089.35	0.781703	3.97802e-07	-0.0775101	0.615345	-0.264235	0.0867191	-0.373385	0.0155102	-0.31981	0.0381902	-1.10151
ENSRNOG00000009550	Sqle		6666.91	0.805938	2.89217e-08	0.313031	0.0312636	0.0412337	0.776651	-0.0300502	0.836234	-0.280465	0.0538148	-1.0864
ENSRNOG00000016122	Hmgcr		7950.77	0.839712	2.16183e-08	0.220065	0.142505	-0.0486973	0.745547	-0.187822	0.210784	-0.313525	0.0367654	-1.15324
ENSRNOG00000036684	Pcyt2		2199.8	0.84011	7.16038e-06	0.20032	0.284895	-0.0845297	0.651826	-0.184318	0.325294	-0.206079	0.271585	-1.04619
ENSRNOG00000005970	Lrrc1		1342.35	0.857666	1.20014e-13	0.183373	0.114863	-0.00180203	0.987632	-0.192052	0.0993502	-0.311814	0.00764193	-1.16948
ENSRNOG00000014648	Efnb2		1163.72	0.865033	3.07284e-08	0.22465	0.15149	-0.325555	0.037931	-0.852033	6.24298e-08	-0.844412	8.46638e-08	-1.70944
ENSRNOG00000011992	Slc18a1		2217.81	0.888821	0.00012356	0.244615	0.290895	-0.218702	0.345092	-0.295216	0.202544	-0.298091	0.198237	-1.18691
ENSRNOG00000016552	Hmgcs1		8609.6	0.892283	1.22539e-07	0.0499861	0.767069	-0.24308	0.149748	-0.217579	0.197303	-0.401891	0.0172708	-1.29417
ENSRNOG00000057814	Nsdhl		1681.05	0.898654	1.35773e-08	0.386316	0.0148016	-0.049352	0.755674	-0.0377401	0.811958	-0.107694	0.497588	-1.00635
ENSRNOG00000017976	Slco2b1		110.843	0.903912	8.92307e-06	0.678827	0.000914944	0.562689	0.00589428	0.054363	0.792542	-0.270659	0.195961	-1.17457
ENSRNOG00000011891	Atp6v1b2		43601.4	0.904757	9.34445e-13	0.43056	0.000680352	0.00817049	0.948598	-0.112144	0.376261	-0.165928	0.190506	-1.07068
ENSRNOG00000000967	Aacs	yes	3322.41	0.915362	3.16789e-09	0.0671112	0.664535	-0.216749	0.161365	-0.409554	0.00817247	-0.446339	0.00396277	-1.3617
ENSRNOG00000053640	Kcng2		266.172	0.917478	1.08109e-07	0.506414	0.00359181	0.507847	0.00339634	0.257779	0.138816	-0.0927815	0.597514	-1.01026
ENSRNOG00000007234	Cyp51		9464.24	0.934793	1.33765e-08	0.405628	0.0137179	-0.0959685	0.559878	-0.115496	0.482918	-0.253861	0.123104	-1.18865
ENSRNOG00000053452	LOC100361457	yes	21500.7	0.966567	1.25508e-11	0.257427	0.0712871	0.250632	0.0790597	-0.0859118	0.547243	-0.148332	0.29875	-1.1149
ENSRNOG00000050997	Ifrd1	yes	878.651	0.985494	0.00010811	1.14547	6.7938e-06	-0.0330257	0.896836	-0.0534978	0.833657	-0.20181	0.428384	-1.1873
ENSRNOG00000016924	Acly	yes	34703.6	0.987448	3.16339e-31	0.471901	2.81597e-08	0.0706746	0.405698	-0.147901	0.0819176	-0.131566	0.121783	-1.11901
ENSRNOG00000032917	Zfand2a		2593.57	0.999572	8.56858e-13	0.315452	0.0242778	0.104643	0.454856	0.0482511	0.730495	-0.0131611	0.925198	-1.01273
ENSRNOG00000007284	Slc2a1		1447.13	1.04287	5.21269e-15	0.460547	0.00057535	0.322083	0.0159895	-0.0603903	0.652364	-0.160301	0.232694	-1.20317
ENSRNOG00000009779	Krt8		9036.07	1.0877	1.22082e-06	-0.00582759	0.979263	-0.382699	0.087841	-0.55471	0.0133626	-0.457611	0.0412636	-1.54531
ENSRNOG00000007601	Inhbe		20.5768	1.0915	0.000110725	1.48529	1.4368e-07	0.370366	0.189458	0.190867	0.498724	-0.10633	0.705908	-1.19783
ENSRNOG00000058186	Errfi1		667.502	1.09943	9.84356e-15	0.394712	0.00578364	0.249978	0.0802021	0.0392735	0.784088	-0.014135	0.921655	-1.11356
ENSRNOG00000046005	Scd2		83993.3	1.15747	1.06154e-07	0.562169	0.00982822	0.186022	0.392928	0.162362	0.455874	-0.0487211	0.82295	-1.20619
ENSRNOG00000019189	Acat2		2303.56	1.16884	2.0753e-13	0.516291	0.00119731	0.122443	0.442474	0.00678762	0.966056	-0.0837539	0.599778	-1.25259
ENSRNOG00000005424	Odc1		6684.3	1.25179	4.15999e-13	0.885103	2.9717e-07	0.398218	0.0211336	0.222031	0.198688	0.18897	0.274064	-1.06282
ENSRNOG00000013975	Acat2l1		343.855	1.26298	3.75254e-12	0.56336	0.00207608	0.183714	0.315984	0.0360611	0.844349	0.0397731	0.828885	-1.22321
ENSRNOG00000056756	Actn1	yes	16804.4	1.28899	3.92127e-21	0.730853	8.88434e-08	0.145372	0.287499	0.00329501	0.980769	-0.0272667	0.84191	-1.31626
ENSRNOG00000047393	Krt18		6186.14	1.29673	6.61086e-12	0.236497	0.210712	0.070123	0.710544	-0.108736	0.565019	-0.174453	0.355995	-1.47119
ENSRNOG00000020470	Slc25a24		2440.91	1.30705	1.50408e-20	0.601819	1.94662e-05	0.0568205	0.687046	-0.0442952	0.753626	0.0630947	0.654887	-1.24396
ENSRNOG00000048751	AABR07065531.3		16.1742	1.30763	3.47711e-06	0.790219	0.00512685	0.706131	0.0123464	0.101955	0.718312	0.271655	0.336487	-1.03598
ENSRNOG00000012269	Lpcat3		2590.23	1.34581	6.60902e-13	0.566827	0.00248962	0.237016	0.206018	0.0614066	0.743275	0.119779	0.522979	-1.22603
ENSRNOG00000009946	Ldlr		10963.4	1.35627	1.67439e-13	0.582721	0.00154035	0.15054	0.413296	-0.0271433	0.88274	-0.141244	0.442827	-1.49751
ENSRNOG00000010362	Anxa2		16234.5	1.36689	2.88024e-29	0.718531	3.60294e-09	0.302989	0.0128371	0.0248278	0.838477	0.054182	0.656467	-1.31271
ENSRNOG00000043377	Fdps		20750.8	1.39159	1.24755e-17	0.833092	3.10452e-07	0.484687	0.00291124	0.31003	0.0568983	0.29631	0.0687984	-1.09528
ENSRNOG00000036677	Slc16a3		5101.8	1.41054	5.9854e-14	1.09239	6.11285e-09	0.717745	0.000133702	0.401722	0.0325761	0.407415	0.030211	-1.00312
ENSRNOG00000009513	Akr1b1		9259.69	1.434	1.34394e-37	0.867696	9.27654e-15	0.502647	7.18635e-06	0.267661	0.0169034	0.370407	0.000948133	-1.06359
ENSRNOG00000014453	Anxa5	yes	8241.79	1.51162	3.39895e-23	0.94759	5.0877e-10	0.773448	3.89146e-07	0.336836	0.0271759	0.213176	0.162221	-1.29845
ENSRNOG00000059897	Gjb5		32.7696	1.52348	3.51199e-08	0.795725	0.00413421	0.685962	0.0133663	-0.0127346	0.963549	0.163004	0.558519	-1.36048
ENSRNOG00000014205	Klf2		133.141	1.61437	2.94191e-13	0.584618	0.00890347	0.0632833	0.77787	0.112086	0.617511	0.155722	0.48855	-1.45865
ENSRNOG00000002730	Rgs5		19.1498	1.66731	3.52167e-09	0.444082	0.116092	-0.51441	0.0684393	-0.472002	0.0944796	-0.538132	0.0563365	-2.20544
ENSRNOG00000032297	Msmo1		9109.48	1.67941	8.75399e-27	0.883213	1.77918e-08	0.616584	8.42859e-05	0.541447	0.000555594	0.277721	0.0766838	-1.40169
ENSRNOG00000028812	Trim80		165.516	1.68533	1.77145e-11	1.38549	3.40189e-08	0.597054	0.0176462	0.521978	0.0381834	0.319999	0.204816	-1.36534
ENSRNOG00000013552	Scd		6787.19	1.70839	5.26716e-23	0.946986	4.4377e-08	0.638849	0.000222787	0.566913	0.00105409	0.381259	0.027638	-1.32713
ENSRNOG00000048967	LOC688459		103.48	1.73724	7.2231e-15	1.03443	4.40094e-06	0.644433	0.00431256	0.244087	0.283563	0.496495	0.0288765	-1.24074
ENSRNOG00000019536	Smim3		1959.61	1.77325	1.14981e-45	1.42593	4.92127e-30	0.915389	2.86159e-13	0.648487	2.43576e-07	0.72432	8.24369e-09	-1.04893
ENSRNOG00000024181	Tpsab1		32.246	1.7801	1.61556e-10	1.41628	3.82232e-07	0.398574	0.154498	0.186791	0.505293	0.0850489	0.761971	-1.69505
ENSRNOG00000015416	Nabp1		998.037	1.90436	2.11472e-58	1.47954	1.21065e-35	1.14601	5.21366e-22	0.69091	7.53373e-09	0.651678	5.48165e-08	-1.25268
ENSRNOG00000004100	Trib1		2529.88	1.99888	1.61623e-59	0.970978	3.36558e-15	0.879388	9.48552e-13	0.337411	0.00631636	0.48146	9.75941e-05	-1.51742
ENSRNOG00000000777	RT1-S3		208.86	2.0365	9.07741e-23	1.20877	7.23142e-09	1.27356	9.78641e-10	0.819969	9.05956e-05	0.819877	9.36905e-05	-1.21662
ENSRNOG00000010210	Slc7a11		81.7129	2.29305	7.36226e-17	2.09726	2.46994e-14	0.256093	0.354567	0.208683	0.450933	-0.279215	0.315022	-2.57227
ENSRNOG00000032922	Dclk1		3430.61	2.34106	4.11261e-24	1.97467	1.31417e-17	1.66433	6.03297e-13	1.35261	4.90298e-09	1.31587	1.26289e-08	-1.02519
ENSRNOG00000020552	Fosl1	yes	1004.48	2.4329	9.58553e-48	1.54314	4.29643e-20	0.957649	1.27972e-08	0.495897	0.00331894	0.617644	0.00025559	-1.81526
ENSRNOG00000011901	Rrad		51.3812	2.50142	1.16555e-23	1.41649	2.38149e-08	1.76813	2.02727e-12	1.5299	1.40511e-09	1.4113	2.72182e-08	-1.09012
ENSRNOG00000002436	Mmd	yes	11339.1	3.02616	5.21836e-63	2.27994	1.62037e-36	1.84951	1.34475e-24	1.67237	2.11697e-20	1.6764	1.72593e-20	-1.34976

### Sheet: up1day
Table S2c. Gene ontology analysis of 335 genes upregulated during NGF driven PC6.3 cells differentiation on the day 1 at least 2 times (log2FC>11). MRTF-A targets are indicated in a separate column
				Day1		Day2		Day3		Day4		Day5				306 DAVID IDs
Ensembl_gene_ID	Gene Name	MAL target	baseMean	log2FoldChange	pvalue	log2FoldChange.1	pvalue.1	log2FoldChange.2	pvalue.2	log2FoldChange.3	pvalue.3	log2FoldChange.4	pvalue.4				Category	Term	RT	Genes	Count	%	P-Value	Benjamini
ENSRNOG00000050714	Islr2		570.573	4.009	4.32248e-74	5.32545	1.5327e-130	5.16366	6.64774e-123	5.276	3.01349e-128	5.38964	1.03062e-133				GOTERM_CC_DIRECT	extracellular exosome	RT		86	28.1	7e-12	2.1e-09
ENSRNOG00000014751	Ret		8192.54	3.25081	1.89158e-83	3.59108	1.97427e-101	3.90338	1.49667e-119	4.15794	2.10374e-135	4.22938	5.10757e-140				GOTERM_CC_DIRECT	cell surface	RT		29	9.5	2.7e-07	4e-05
ENSRNOG00000002436	Mmd	yes	11339.1	3.02616	5.21836e-63	2.27994	1.62037e-36	1.84951	1.34475e-24	1.67237	2.11697e-20	1.6764	1.72593e-20				GOTERM_CC_DIRECT	external side of plasma membrane	RT		17	5.6	3.9e-06	0.00039
ENSRNOG00000037931	Plaur		716.247	3.00502	3.85494e-58	2.1982	1.01939e-31	2.25386	2.44618e-33	2.10104	3.87761e-29	2.19878	9.7719e-32				GOTERM_CC_DIRECT	basolateral plasma membrane	RT		13	4.2	8.8e-05	0.0065
ENSRNOG00000009734	Akr1b8		615.272	3.00226	9.89873e-116	2.78962	2.97257e-99	2.8905	2.68303e-107	2.80969	4.14448e-101	3.00483	1.81217e-115				GOTERM_MF_DIRECT	calcium ion binding	RT		26	8.5	0.00011	0.05
ENSRNOG00000004110	Trib2		628.112	2.79441	3.28552e-58	3.04935	4.88851e-69	3.25207	1.11053e-78	3.58622	1.67611e-95	3.54783	2.43735e-93				GOTERM_CC_DIRECT	focal adhesion	RT		18	5.9	0.00014	0.0075
ENSRNOG00000008001	Rab3b		414.387	2.78854	3.46217e-53	3.07042	3.32984e-64	3.15221	7.01067e-68	3.10511	8.21925e-66	3.25293	4.89289e-72				GOTERM_CC_DIRECT	proteinaceous extracellular matrix	RT		14	4.6	0.00015	0.0075
ENSRNOG00000053334	Stmn4		1186.36	2.72763	1.75823e-55	3.57215	1.17439e-94	4.17381	2.13726e-129	4.60338	2.88873e-157	5.15487	5.25761e-197				GOTERM_CC_DIRECT	myelin sheath	RT		12	3.9	0.00018	0.0077
ENSRNOG00000001416	Vgf		30006.7	2.71499	3.11087e-95	2.29802	9.57583e-69	2.23896	2.34044e-65	2.14283	5.15738e-60	2.08403	7.39442e-57				GOTERM_CC_DIRECT	membrane raft	RT		14	4.6	0.00025	0.0092
ENSRNOG00000010332	Nipsnap3b		5154.76	2.69737	2.42242e-166	2.35064	1.59753e-126	1.8618	5.53241e-80	1.55799	2.03308e-56	1.73705	1.06725e-69				GOTERM_BP_DIRECT	positive regulation of apoptotic process	RT		16	5.2	0.00026	0.45
ENSRNOG00000043182	Septin6		1620.09	2.56663	3.73146e-49	2.7059	2.01009e-54	2.67261	3.49059e-53	2.88341	1.22456e-61	2.95102	1.87167e-64				GOTERM_MF_DIRECT	protein binding	RT		44	14.4	0.0003	0.067
ENSRNOG00000015562	Cdh17		91.0796	2.56015	2.00784e-28	2.33766	1.05189e-23	2.53871	5.27277e-28	2.68913	2.87952e-31	2.6479	3.26203e-30				GOTERM_CC_DIRECT	extracellular matrix	RT		13	4.2	0.00058	0.019
ENSRNOG00000029865	Prss56		39.0009	2.52821	2.19358e-21	2.23793	5.81413e-17	1.87195	2.74442e-12	1.4806	3.90112e-08	1.70262	2.53125e-10				GOTERM_CC_DIRECT	cytosol	RT		42	13.7	0.00069	0.02
ENSRNOG00000011901	Rrad		51.3812	2.50142	1.16555e-23	1.41649	2.38149e-08	1.76813	2.02727e-12	1.5299	1.40511e-09	1.4113	2.72182e-08				GOTERM_BP_DIRECT	regulation of angiogenesis	RT		5	1.6	0.00085	0.45
ENSRNOG00000008312	Stra6		102.609	2.50026	1.43576e-25	2.85437	5.16866e-33	3.11457	1.71299e-39	3.51356	4.11953e-50	3.80508	1.3146e-58				GOTERM_CC_DIRECT	endoplasmic reticulum	RT		26	8.5	0.0009	0.024
ENSRNOG00000007415	Ptgs1		125.074	2.49033	6.72002e-24	1.78065	7.4026e-13	1.74583	1.90205e-12	1.71546	4.71837e-12	1.73041	3.24117e-12				GOTERM_BP_DIRECT	response to cholesterol	RT		4	1.3	0.00093	0.45
ENSRNOG00000008683	Alk		1835.98	2.4735	6.12121e-52	2.60753	1.68922e-57	3.28454	1.27284e-90	3.74424	2.39234e-117	3.86864	3.97037e-125				GOTERM_CC_DIRECT	extracellular vesicle	RT		6	2	0.00099	0.024
ENSRNOG00000058289	AABR07027575.1		505.305	2.45968	6.89365e-35	2.223	1.0007e-28	1.79166	3.38793e-19	1.66781	8.20815e-17	1.64951	1.88908e-16				GOTERM_MF_DIRECT	integrin binding	RT		8	2.6	0.001	0.15
ENSRNOG00000020552	Fosl1	yes	1004.48	2.4329	9.58553e-48	1.54314	4.29643e-20	0.957649	1.27972e-08	0.495897	0.00331894	0.617644	0.00025559				GOTERM_BP_DIRECT	nervous system development	RT		11	3.6	0.0011	0.45
ENSRNOG00000006094	Cd44		630.936	2.36578	7.36843e-21	3.22594	1.54384e-37	4.3676	1.17605e-67	4.70875	2.24235e-78	4.99129	7.55477e-88				GOTERM_CC_DIRECT	dendrite	RT		18	5.9	0.0013	0.029
ENSRNOG00000054524	Tnip3		59.464	2.34368	1.21872e-19	2.46022	1.88434e-21	2.97406	4.35647e-31	2.46002	1.59836e-21	3.03856	2.84943e-32				GOTERM_CC_DIRECT	axon	RT		15	4.9	0.0014	0.03
ENSRNOG00000032922	Dclk1		3430.61	2.34106	4.11261e-24	1.97467	1.31417e-17	1.66433	6.03297e-13	1.35261	4.90298e-09	1.31587	1.26289e-08
ENSRNOG00000021856	Lat2		109.346	2.32283	1.02932e-23	2.61944	8.35579e-30	2.74942	6.21166e-33	2.78243	1.18492e-33	2.83419	8.96191e-35
ENSRNOG00000014710	Prom2		106.449	2.3152	3.29797e-26	2.64418	7.41239e-34	2.50647	1.10563e-30	2.77558	1.94411e-37	2.84897	2.93579e-39
ENSRNOG00000010210	Slc7a11		81.7129	2.29305	7.36226e-17	2.09726	2.46994e-14	0.256093	0.354567	0.208683	0.450933	-0.279215	0.315022
ENSRNOG00000009540	Gpr3		72.952	2.26164	5.70208e-22	2.10618	4.30614e-19	2.13018	1.23709e-19	1.81286	1.78216e-14	2.08197	1.13837e-18
ENSRNOG00000019330	Procr		276.428	2.24082	5.81754e-37	2.03211	2.05437e-30	2.30922	2.99689e-39	2.18775	2.97452e-35	2.23782	1.0284e-36
ENSRNOG00000009222	Epha2		361.735	2.22462	4.29197e-22	2.10191	7.44952e-20	2.29256	2.21502e-23	2.36567	8.62331e-25	2.3466	2.15197e-24
ENSRNOG00000004019	Phlda1		176.906	2.21622	5.50786e-18	2.2148	6.02917e-18	1.87993	2.39643e-13	1.87093	3.1626e-13	2.09319	3.49467e-16
ENSRNOG00000047300	Bdkrb2		7016.82	2.19077	2.19956e-46	2.2895	1.72632e-50	2.34714	5.41701e-53	2.29216	1.29426e-50	2.1665	2.18024e-45
ENSRNOG00000020792	Etv4		2854.75	2.16385	2.04848e-55	2.27551	4.53544e-61	2.10982	8.99829e-53	2.14888	1.14212e-54	2.20052	3.26621e-57
ENSRNOG00000008219	Ccdc33		55.0654	2.16082	5.94331e-17	2.90305	8.04339e-30	2.79463	7.6596e-28	2.77821	1.83685e-27	3.17052	1.83496e-35
ENSRNOG00000013851	Spry4		1944.55	2.15663	1.039e-17	2.52225	1.2047e-23	2.74369	1.08874e-27	3.09503	8.76234e-35	3.18637	9.18439e-37
ENSRNOG00000019390	Klhl40		35.1965	2.156	4.74295e-16	1.8787	2.01065e-12	2.10287	2.40362e-15	1.85788	3.24071e-12	1.7614	4.66439e-11
ENSRNOG00000012723	Trim55		61.1907	2.14089	1.1665e-14	1.62551	4.8883e-09	1.60934	6.77362e-09	1.08168	0.000100934	1.38679	6.10733e-07
ENSRNOG00000003897	Col1a1		440.795	2.13564	2.74774e-16	2.36922	1.08714e-19	3.33194	1.87895e-37	3.20523	8.96628e-35	3.24051	1.69437e-35
ENSRNOG00000053550	Itga1	yes	2335.44	2.13155	4.08885e-33	1.94404	8.377e-28	1.63988	3.01766e-20	1.68665	2.52228e-21	1.44054	5.86295e-16
ENSRNOG00000017118	P4ha3		187.351	2.08427	8.1783e-23	2.61147	4.04351e-35	2.58345	1.57649e-34	2.43549	9.36183e-31	2.55025	1.56071e-33
ENSRNOG00000002548	Tnn		31.5381	2.07993	7.68315e-15	1.85688	5.02186e-12	2.10986	2.96096e-15	1.55353	8.26531e-09	1.6694	6.05143e-10
ENSRNOG00000011821	S100a4		423.286	2.06652	8.37163e-30	1.37073	7.48789e-14	1.45987	1.40057e-15	1.36015	1.08332e-13	1.38428	4.21993e-14
ENSRNOG00000017084	Hsd11b2		485.418	2.06449	2.86221e-32	2.63841	7.42789e-52	2.23804	9.76389e-38	1.72122	8.31554e-23	1.99537	3.80472e-30
ENSRNOG00000011951	Plk2		26479.6	2.06227	8.2316e-16	2.04283	1.52655e-15	2.17045	2.3901e-17	2.00191	5.49366e-15	2.00728	4.65058e-15
ENSRNOG00000007866	Clec2dl1		33.7075	2.04763	3.22647e-14	1.77576	5.92697e-11	2.0231	6.33368e-14	1.98665	1.90795e-13	2.41673	2.84499e-19
ENSRNOG00000001888	Arvcf		15667.6	2.0416	1.99869e-79	2.14636	1.40933e-87	1.73969	3.69389e-58	1.77998	8.53434e-61	1.94192	5.20223e-72
ENSRNOG00000000777	RT1-S3		208.86	2.0365	9.07741e-23	1.20877	7.23142e-09	1.27356	9.78641e-10	0.819969	9.05956e-05	0.819877	9.36905e-05
ENSRNOG00000038406	Tmem132b		104.575	2.02774	4.83144e-19	2.26275	2.18212e-23	3.37371	5.82469e-52	3.2774	5.91426e-49	2.87292	1.78622e-37
ENSRNOG00000004100	Trib1		2529.88	1.99888	1.61623e-59	0.970978	3.36558e-15	0.879388	9.48552e-13	0.337411	0.00631636	0.48146	9.75941e-05
ENSRNOG00000013937	Ankrd34c		51.7582	1.99629	1.95749e-13	2.19035	7.17197e-16	2.03958	5.60277e-14	2.49762	2.73967e-20	2.69218	2.52474e-23
ENSRNOG00000012782	Cemip2		5935.33	1.93455	7.93129e-54	1.92605	2.42424e-53	2.03004	4.12308e-59	1.99037	7.05417e-57	1.84196	6.28727e-49
ENSRNOG00000014503	Celf4		862.187	1.92018	5.00329e-36	2.17014	1.43383e-45	1.90275	2.01073e-35	2.05166	6.17356e-41	2.06879	1.57379e-41
ENSRNOG00000023226	S100a10		9271.95	1.90686	3.72022e-46	1.49489	5.2755e-29	1.29737	2.99439e-22	1.09506	2.70015e-16	1.23807	2.14334e-20
ENSRNOG00000018500	AABR07028615.1	yes	771.043	1.90525	5.98896e-30	1.97605	4.64382e-32	1.53575	5.66154e-20	1.49219	6.37728e-19	1.60555	1.20115e-21
ENSRNOG00000015416	Nabp1		998.037	1.90436	2.11472e-58	1.47954	1.21065e-35	1.14601	5.21366e-22	0.69091	7.53373e-09	0.651678	5.48165e-08
ENSRNOG00000013407	Slc5a11		53.706	1.88831	1.78068e-11	1.95016	3.87108e-12	1.88007	2.1693e-11	1.40617	5.67765e-07	1.25038	8.80138e-06
ENSRNOG00000009850	St3gal4		2084.89	1.88725	2.73135e-48	1.45084	3.98901e-29	1.44648	5.20235e-29	1.33491	6.4198e-25	1.20702	1.28229e-20
ENSRNOG00000023428	Pik3r5		3644.87	1.88314	1.23316e-39	1.61522	1.46453e-29	1.91624	5.44226e-41	1.93048	1.43747e-41	2.22319	1.42087e-54
ENSRNOG00000013862	Dusp2		1066.44	1.86944	2.1649e-13	1.54053	1.48776e-09	1.19426	2.77903e-06	1.04635	4.03402e-05	0.996181	9.30257e-05
ENSRNOG00000013916	Nefm		49617.8	1.86327	1.37358e-45	1.78156	7.96e-42	1.43067	1.42275e-27	1.33083	4.45106e-24	1.51095	1.46347e-30
ENSRNOG00000012886	Maff		3204.68	1.8358	1.45619e-29	1.94288	6.62914e-33	1.90368	1.13193e-31	1.81696	5.43749e-29	1.61832	2.5792e-23
ENSRNOG00000021110	Mllt11		3220.35	1.82023	2.39281e-61	1.56685	8.20502e-46	0.906241	2.315e-16	0.963904	2.64157e-18	1.14398	3.88702e-25
ENSRNOG00000006950	Padi3		270.789	1.81008	5.47597e-14	2.13145	7.70331e-19	3.23544	9.15436e-42	3.3157	8.92932e-44	3.43747	6.56485e-47
ENSRNOG00000013018	Eda2r		127.453	1.80237	1.17462e-12	2.28461	1.62095e-19	2.73111	1.8933e-27	3.26407	1.1875e-38	3.18835	6.9809e-37
ENSRNOG00000007687	Sema7a		165.373	1.79014	2.94482e-16	2.07688	2.1494e-21	2.26527	2.38037e-25	2.43359	4.80791e-29	2.59388	9.03822e-33
ENSRNOG00000015279	Vtcn1		163.848	1.78578	2.92974e-12	1.29023	4.82484e-07	1.56354	9.98611e-10	0.759548	0.00309417	0.824439	0.00132978
ENSRNOG00000024181	Tpsab1		32.246	1.7801	1.61556e-10	1.41628	3.82232e-07	0.398574	0.154498	0.186791	0.505293	0.0850489	0.761971
ENSRNOG00000019536	Smim3		1959.61	1.77325	1.14981e-45	1.42593	4.92127e-30	0.915389	2.86159e-13	0.648487	2.43576e-07	0.72432	8.24369e-09
ENSRNOG00000001369	Oas1a		896.716	1.76087	5.54122e-24	1.59539	6.32113e-20	1.84474	3.48029e-26	1.43722	1.82705e-16	1.40561	8.61638e-16
ENSRNOG00000003538	Adamts4		187.43	1.75327	2.51322e-14	2.00698	2.57101e-18	2.2134	4.70863e-22	2.03536	7.71914e-19	2.37789	3.47869e-25
ENSRNOG00000019129	Fcgbp		171.776	1.74051	1.6957e-15	0.772095	0.000472376	0.923415	2.67935e-05	1.18578	6.6145e-08	1.35086	7.5671e-10
ENSRNOG00000048967	LOC688459		103.48	1.73724	7.2231e-15	1.03443	4.40094e-06	0.644433	0.00431256	0.244087	0.283563	0.496495	0.0288765
ENSRNOG00000014585	Cfap53		270.22	1.71675	2.04613e-22	1.56037	1.16277e-18	1.47158	7.9789e-17	1.51567	9.70582e-18	1.30694	1.84107e-13
ENSRNOG00000037134	Shc4		58.3175	1.70886	2.62992e-13	2.08711	3.16466e-19	1.47474	3.19274e-10	1.30166	3.41781e-08	1.5652	2.88702e-11
ENSRNOG00000013552	Scd		6787.19	1.70839	5.26716e-23	0.946986	4.4377e-08	0.638849	0.000222787	0.566913	0.00105409	0.381259	0.027638
ENSRNOG00000008187	Ubash3b		904.235	1.70735	2.8399e-31	1.66061	1.37486e-29	1.61468	3.90013e-28	1.90359	1.53851e-38	2.06542	4.59853e-45
ENSRNOG00000011989	Vat1l		26667.5	1.70321	9.8597e-46	1.78133	7.46187e-50	2.11319	1.90735e-69	1.99375	5.16734e-62	2.21481	4.26428e-76
ENSRNOG00000011151	Tenm4		131.177	1.69161	1.3609e-16	1.47438	7.40381e-13	1.10244	8.6915e-08	0.759881	0.000250116	0.781747	0.000171751
ENSRNOG00000016653	Ngef		168.1	1.69086	5.0049e-11	1.67872	7.0739e-11	1.85615	5.27006e-13	1.96557	2.0998e-14	1.6463	1.63149e-10
ENSRNOG00000014963	Adgrg1		1786.75	1.68934	1.47956e-33	1.76502	1.9371e-36	2.20229	4.90018e-56	2.31213	1.36405e-61	2.43353	5.12045e-68
ENSRNOG00000028812	Trim80		165.516	1.68533	1.77145e-11	1.38549	3.40189e-08	0.597054	0.0176462	0.521978	0.0381834	0.319999	0.204816
ENSRNOG00000055939	Zcchc18		770.628	1.68362	2.46756e-40	2.26582	2.89872e-72	2.04787	2.15593e-59	2.2584	5.16107e-72	2.23733	1.81336e-70
ENSRNOG00000032297	Msmo1		9109.48	1.67941	8.75399e-27	0.883213	1.77918e-08	0.616584	8.42859e-05	0.541447	0.000555594	0.277721	0.0766838
ENSRNOG00000007584	Ehd4		7235.99	1.67312	2.47999e-35	1.59039	4.50846e-32	1.47159	1.04771e-27	1.38117	1.35759e-24	1.59906	2.09122e-32
ENSRNOG00000001528	Gap43		15375.4	1.67232	2.37668e-34	1.58171	6.71314e-31	1.63764	5.1998e-33	1.55791	4.96348e-30	1.70801	9.36678e-36
ENSRNOG00000016848	Fzd4		4171.5	1.67008	7.9937e-26	1.76727	1.02757e-28	1.56135	8.98508e-23	1.6321	9.83957e-25	1.45524	5.60954e-20
ENSRNOG00000012826	Creb3l2		6607.01	1.66879	6.10565e-31	1.50927	1.3546e-25	1.66136	1.10488e-30	1.61593	4.10655e-29	1.47323	1.83577e-24
ENSRNOG00000018484	Plk3	yes	751.281	1.6677	1.79876e-53	1.23131	1.747e-29	1.0151	1.42992e-20	0.777878	1.38524e-12	0.773882	2.12339e-12
ENSRNOG00000002730	Rgs5		19.1498	1.66731	3.52167e-09	0.444082	0.116092	-0.51441	0.0684393	-0.472002	0.0944796	-0.538132	0.0563365
ENSRNOG00000023601	Elavl4		1660.14	1.66112	1.39621e-13	1.66275	1.33255e-13	1.479	4.54449e-11	1.62129	5.23552e-13	1.75264	6.00888e-15
ENSRNOG00000011039	Gch1		5718.27	1.65727	6.35543e-35	1.16436	4.9233e-18	1.21337	1.83223e-19	1.03082	1.81785e-14	0.949384	1.72614e-12
ENSRNOG00000013324	Cdh5		125.82	1.65539	5.52647e-10	1.66185	5.059e-10	3.15028	8.93682e-33	3.77259	2.05349e-46	3.72963	2.36979e-45
ENSRNOG00000002468	Tnr		8576.21	1.64603	1.32416e-10	2.09871	2.58382e-16	2.28005	5.61695e-19	2.48101	3.53394e-22	2.4718	5.02394e-22
ENSRNOG00000003486	Mnda		50.7562	1.64181	6.79886e-10	1.49451	2.18237e-08	1.98597	6.74733e-14	2.23116	3.49388e-17	2.32391	1.71377e-18
ENSRNOG00000017558	Tubb2a		787.335	1.63827	1.3159e-27	1.4885	5.44506e-23	1.27263	3.10226e-17	1.14511	3.30454e-14	1.20143	1.82412e-15
ENSRNOG00000056571	AABR07005779.5		44.6348	1.63331	2.18432e-12	1.60951	5.63094e-12	1.49739	1.30368e-10	1.10623	2.78409e-06	1.24	1.52693e-07
ENSRNOG00000019202	Pvr		2529.34	1.627	4.45104e-45	1.25631	1.86381e-27	1.35403	1.04751e-31	1.14353	4.88953e-23	1.02456	9.24028e-19
ENSRNOG00000042189	Rab31		3548.09	1.62617	2.17961e-68	1.09335	1.03887e-31	0.714876	1.91911e-14	0.612357	5.70454e-11	0.687721	1.92614e-13
ENSRNOG00000019147	Stom		6002.81	1.61662	1.89357e-24	1.88359	1.32429e-32	2.22727	6.09255e-45	2.45154	4.4223e-54	2.22042	1.15828e-44
ENSRNOG00000014205	Klf2		133.141	1.61437	2.94191e-13	0.584618	0.00890347	0.0632833	0.77787	0.112086	0.617511	0.155722	0.48855
ENSRNOG00000042980	Adam19		3659.72	1.61306	5.37224e-41	2.00588	1.67461e-62	2.28113	1.70547e-80	2.32514	1.51421e-83	2.45856	3.56303e-93
ENSRNOG00000001785	Etv5		683.827	1.606	7.08967e-14	2.08403	2.44164e-22	1.79559	5.51719e-17	1.90159	7.30475e-19	1.89265	1.09466e-18
ENSRNOG00000008057	Krt7		1806.67	1.60413	3.91226e-39	1.11722	1.03118e-19	1.20666	8.34832e-23	1.09523	4.92484e-19	1.2721	3.98806e-25
ENSRNOG00000024630	Igsf23		35.2123	1.5979	3.92942e-09	1.85709	7.3368e-12	2.46686	3.94791e-20	2.4192	2.25965e-19	2.3863	8.03555e-19
ENSRNOG00000051261	AABR07021536.1		387.206	1.58762	2.61166e-10	2.04812	3.3894e-16	2.21667	9.86253e-19	2.40444	9.08376e-22	2.41865	5.34729e-22
ENSRNOG00000013668	Capg		47.5623	1.58133	8.02919e-10	1.82382	1.291e-12	2.40453	3.16538e-21	1.99269	6.76487e-15	2.12401	1.04884e-16
ENSRNOG00000000763	RT1-M3-1		950.267	1.58055	1.3378e-29	1.91896	6.34593e-43	2.07724	3.04263e-50	2.07435	4.60392e-50	2.06232	2.10491e-49
ENSRNOG00000058847	AABR07044001.4		59.3496	1.57627	1.50779e-09	1.75095	1.90283e-11	1.98729	1.98399e-14	1.93422	1.01443e-13	1.8941	3.54769e-13
ENSRNOG00000015948	Slc1a5		5425.15	1.5713	1.14875e-49	1.32741	6.88429e-36	0.925195	2.94117e-18	0.837507	3.15778e-15	0.724294	9.54739e-12
ENSRNOG00000021269	Chgb		140799	1.55696	4.46852e-35	1.23972	7.65335e-23	1.48882	3.22199e-32	1.15664	4.32782e-20	0.777815	6.70828e-10
ENSRNOG00000013656	Lpar1	yes	466.989	1.55546	8.96312e-27	1.25585	7.97034e-18	1.13918	5.56395e-15	1.15405	2.60164e-15	1.36726	6.80805e-21
ENSRNOG00000015625	MGC116202		476.261	1.55399	2.66541e-26	1.15956	3.41937e-15	0.657107	8.66941e-06	0.460172	0.00192131	0.7012	2.20981e-06
ENSRNOG00000007582	Zswim4	yes	2474.43	1.55326	4.35683e-32	1.29796	7.42002e-23	0.985353	8.01137e-14	0.675046	3.20716e-07	0.745977	1.64297e-08
ENSRNOG00000009712	Gale		788.998	1.55007	1.57165e-29	0.959736	3.73963e-12	0.89847	7.33437e-11	0.736362	1.00047e-07	0.714997	2.43812e-07
ENSRNOG00000007152	Bhlhe40		1240.91	1.54424	3.91981e-33	1.19227	2.70474e-20	1.06058	2.09445e-16	1.07918	6.4108e-17	1.03601	1.13172e-15
ENSRNOG00000029342	Scn7a		169.482	1.53797	5.13226e-08	1.27404	6.44189e-06	1.88215	2.62524e-11	2.23151	2.70128e-15	2.26992	8.99387e-16
ENSRNOG00000002255	Fam162a		4822.94	1.53553	1.75869e-32	1.56882	8.11531e-34	1.01195	5.49869e-15	1.05957	2.78505e-16	1.19203	3.42387e-20
ENSRNOG00000010824	Parp8	yes	1385.75	1.53335	1.42288e-22	1.41048	2.61444e-19	1.10927	1.61969e-12	1.3333	1.97978e-17	1.59819	2.28237e-24
ENSRNOG00000018992	Dpysl3		29485.7	1.53044	5.54197e-27	1.53758	3.22513e-27	1.50758	3.12188e-26	1.74636	1.24604e-34	1.82764	9.14041e-38
ENSRNOG00000056940	Cited2		2937.49	1.52382	3.80407e-10	1.31045	7.26279e-08	1.14146	2.72824e-06	0.773788	0.00147747	0.761999	0.00174545
ENSRNOG00000059897	Gjb5		32.7696	1.52348	3.51199e-08	0.795725	0.00413421	0.685962	0.0133663	-0.0127346	0.963549	0.163004	0.558519
ENSRNOG00000014453	Anxa5	yes	8241.79	1.51162	3.39895e-23	0.94759	5.0877e-10	0.773448	3.89146e-07	0.336836	0.0271759	0.213176	0.162221
ENSRNOG00000048858	Olr1387		86.291	1.51099	1.81292e-10	1.67642	1.50922e-12	1.7435	1.53869e-13	1.85414	4.00922e-15	1.73203	2.61468e-13
ENSRNOG00000051952	Tes		2074.54	1.4975	1.39589e-38	1.12891	1.55697e-22	1.04926	1.0284e-19	1.09556	2.41495e-21	1.1535	1.83213e-23
ENSRNOG00000001189	Sik1		2703.11	1.49278	2.14424e-31	1.23003	8.62638e-22	1.29861	3.81651e-24	1.12806	1.3829e-18	1.03834	5.85734e-16
ENSRNOG00000049115	Ccr5		25.5098	1.49182	1.82926e-08	1.30691	9.34527e-07	1.12416	2.42071e-05	0.837277	0.0017796	0.587316	0.0296158
ENSRNOG00000023896	Dusp6	yes	1963.78	1.49113	NA	1.47917	NA	1.17382	NA	0.993961	NA	1.00612	NA
ENSRNOG00000012556	Isl1		4604.69	1.48993	7.76134e-16	1.57176	1.8977e-17	1.53963	8.27802e-17	1.53293	1.12731e-16	1.51462	2.59841e-16
ENSRNOG00000020652	Tgfb1		12420.4	1.48584	1.412e-29	1.56841	9.27626e-33	1.65078	4.03655e-36	1.66278	1.27738e-36	1.66854	7.41743e-37
ENSRNOG00000007369	Shisa4		619.189	1.48531	6.19706e-25	1.40221	2.67116e-22	1.30316	1.59344e-19	1.10033	2.73633e-14	1.34024	1.73295e-20
ENSRNOG00000019559	Eaf1		4944.25	1.4849	1.13163e-44	1.25017	4.11082e-32	0.70515	2.97392e-11	0.749643	1.58706e-12	0.803758	3.60963e-14
ENSRNOG00000018755	Acss2		8536.89	1.47529	1.60379e-33	1.03831	2.12745e-17	0.978212	1.27407e-15	0.972736	1.84101e-15	0.977423	1.36596e-15
ENSRNOG00000022635	Dlg2		234.056	1.47124	3.72205e-08	1.35615	3.96831e-07	1.62361	1.23673e-09	1.59931	2.18207e-09	1.73786	7.93556e-11
ENSRNOG00000009884	Lgals1		10060.9	1.47062	6.39275e-54	1.23161	2.6743e-38	1.01856	9.94231e-27	0.909376	1.27318e-21	1.07603	1.27305e-29
ENSRNOG00000002922	Adora2b		260.067	1.46921	1.63779e-07	1.09748	9.20191e-05	1.40507	5.50616e-07	1.25375	7.89013e-06	1.24733	8.78957e-06
ENSRNOG00000017895	Eno1		16633.6	1.46685	8.91994e-44	1.17772	8.27867e-29	0.855843	5.83153e-16	0.688026	7.79261e-11	0.770544	3.23693e-13
ENSRNOG00000001963	Mx2		82.3141	1.46638	1.22671e-07	0.320348	0.249051	0.658795	0.0176164	0.252395	0.363684	0.578988	0.0371021
ENSRNOG00000010802	Ube3d		188.655	1.46468	1.0431e-26	1.44862	7.2328e-26	1.1967	3.93775e-18	1.12536	5.00497e-16	1.39585	5.25159e-24
ENSRNOG00000037339	Siglec10		305.913	1.46411	1.9982e-07	1.43869	3.24048e-07	1.79933	1.65232e-10	2.08269	1.38995e-13	2.43927	4.55111e-18
ENSRNOG00000006037	Snap25		51302.3	1.46341	4.66777e-40	1.58979	5.8694e-47	1.48972	1.89381e-41	1.65736	6.93895e-51	1.62386	6.45971e-49
ENSRNOG00000003947	Ntn1		421.19	1.46173	2.4009e-13	1.44012	5.67642e-13	1.69072	2.19422e-17	1.42008	1.13224e-12	1.51825	2.899e-14
ENSRNOG00000049802	AABR07031533.1		235.803	1.46056	7.95975e-22	1.77652	1.09936e-31	1.40565	2.45147e-20	1.52979	7.92298e-24	1.581	3.15665e-25
ENSRNOG00000021403	Rhob		13365.1	1.46045	2.58932e-23	0.967297	4.49273e-11	0.648756	9.98132e-06	0.477642	0.00114594	0.641812	1.2438e-05
ENSRNOG00000009269	Cga		168.699	1.46003	1.35575e-08	1.37682	8.75099e-08	0.960493	0.000191017	1.36545	1.10056e-07	1.20468	2.88003e-06
ENSRNOG00000008713	Slc41a2		4459.8	1.45499	2.37712e-54	1.2162	2.1177e-38	1.00879	5.95063e-27	1.00424	1.04315e-26	0.97367	3.62115e-25
ENSRNOG00000015526	Rhcg		24.7251	1.45034	1.55543e-07	1.28864	3.37186e-06	1.33257	1.45404e-06	1.52963	3.11226e-08	1.74452	2.68795e-10
ENSRNOG00000059890	Clec2d2		163.688	1.44544	1.60509e-08	1.59424	4.6542e-10	2.22559	2.41514e-18	2.76968	1.30964e-27	2.76941	1.40085e-27
ENSRNOG00000022710	Prrg4		426.306	1.44439	4.93611e-09	0.888158	0.000327856	0.930326	0.000166625	0.921376	0.000192937	1.03711	2.71594e-05
ENSRNOG00000015088	Prune2		2090.34	1.44325	4.03599e-14	1.36014	1.0656e-12	1.56176	2.78236e-16	1.80214	3.60363e-21	1.93226	4.27622e-24
ENSRNOG00000018982	Entpd3		4612.14	1.44193	6.58167e-30	1.79968	1.1559e-45	1.76489	5.17798e-44	1.85617	1.69182e-48	1.76082	8.7578e-44
ENSRNOG00000009513	Akr1b1		9259.69	1.434	1.34394e-37	0.867696	9.27654e-15	0.502647	7.18635e-06	0.267661	0.0169034	0.370407	0.000948133
ENSRNOG00000012772	Nqo1		95.9077	1.43212	4.70285e-13	1.11137	2.79884e-08	1.13599	1.12659e-08	1.0806	6.16133e-08	0.91226	5.84164e-06
ENSRNOG00000004753	Napb		1218.42	1.41293	1.87701e-16	1.47103	1.08661e-17	1.51232	1.2184e-18	1.85722	2.45967e-27	1.95569	4.02152e-30
ENSRNOG00000036677	Slc16a3		5101.8	1.41054	5.9854e-14	1.09239	6.11285e-09	0.717745	0.000133702	0.401722	0.0325761	0.407415	0.030211
ENSRNOG00000002051	Synj1		16297.4	1.40814	5.56578e-33	1.39987	1.31739e-32	1.44427	1.30552e-34	1.49671	4.83539e-37	1.59181	1.14077e-41
ENSRNOG00000000221	Abhd5		6207.57	1.40454	6.76248e-48	1.20827	7.63349e-36	0.670266	4.27339e-12	0.732648	3.66641e-14	0.722328	8.53491e-14
ENSRNOG00000034200	Atp8a1		7241.35	1.39988	7.12223e-14	1.93936	3.30945e-25	2.26878	6.70851e-34	2.52445	1.44716e-41	2.67442	1.95038e-46
ENSRNOG00000050767	Nrn1		31765.7	1.39931	9.6462e-94	1.11072	1.05511e-59	0.954505	1.44669e-44	0.822425	1.62532e-33	0.755042	1.69821e-28
ENSRNOG00000043377	Fdps		20750.8	1.39159	1.24755e-17	0.833092	3.10452e-07	0.484687	0.00291124	0.31003	0.0568983	0.29631	0.0687984
ENSRNOG00000012878	Atp7b		270.432	1.38894	8.84639e-22	1.54918	1.10002e-26	1.39691	4.53427e-22	1.47659	1.83166e-24	1.38589	1.6066e-21
ENSRNOG00000018950	Fa2h		482.739	1.38413	2.65689e-10	2.03375	1.41918e-20	2.09996	7.23937e-22	2.11567	3.64682e-22	2.06213	4.108e-21
ENSRNOG00000023109	Icoslg		317.358	1.38275	3.29223e-12	1.95739	4.05969e-23	2.42058	7.65445e-35	2.6922	8.74844e-43	2.60096	6.16039e-40
ENSRNOG00000028036	Adamts7		394.693	1.37421	6.84996e-14	1.44609	3.37193e-15	1.34263	2.47993e-13	1.35231	1.71666e-13	1.26281	6.49902e-12
ENSRNOG00000017243	Bnip3		10501.4	1.36865	1.50224e-17	1.1689	3.29933e-13	0.491272	0.00221507	0.403552	0.0119636	0.424761	0.00816699
ENSRNOG00000010362	Anxa2		16234.5	1.36689	2.88024e-29	0.718531	3.60294e-09	0.302989	0.0128371	0.0248278	0.838477	0.054182	0.656467
ENSRNOG00000021945	Ccdc184		209.349	1.36578	5.34065e-23	1.11155	2.03761e-15	1.05543	3.483e-14	0.907945	9.81209e-11	1.05887	4.56215e-14
ENSRNOG00000060863	AABR07017145.2		1366.94	1.36456	1.08715e-42	0.942222	5.17333e-21	0.585319	5.37404e-09	0.572446	1.19521e-08	0.575517	1.06876e-08
ENSRNOG00000019810	Des		98.2231	1.36346	1.1075e-07	1.66821	7.88844e-11	2.43194	1.33088e-21	2.4741	2.70895e-22	2.43138	1.53537e-21
ENSRNOG00000032832	Mmp10		61.4976	1.35914	1.33852e-06	1.41953	4.47873e-07	1.35026	1.56378e-06	2.18452	7.17953e-15	2.72376	2.80962e-22
ENSRNOG00000004731	Ano3		376.273	1.35903	7.0082e-07	1.66932	1.09868e-09	1.56135	1.1933e-08	1.83655	1.99768e-11	1.69217	6.49399e-10
ENSRNOG00000009886	Fkbp14		174.321	1.35802	1.23159e-13	1.0916	3.37659e-09	1.25096	8.86587e-12	1.49433	3.05072e-16	1.25467	9.37578e-12
ENSRNOG00000017209	Tubb3		10464.2	1.35734	6.60274e-100	1.08212	5.20876e-64	0.677096	4.44228e-26	0.552971	6.76327e-18	0.782598	3.0368e-34
ENSRNOG00000009946	Ldlr		10963.4	1.35627	1.67439e-13	0.582721	0.00154035	0.15054	0.413296	-0.0271433	0.88274	-0.141244	0.442827
ENSRNOG00000013914	Gpr132		72.2781	1.35491	2.39924e-09	1.13289	7.06933e-07	0.954166	2.90315e-05	0.912426	6.64007e-05	0.798884	0.000513098
ENSRNOG00000019215	LOC100911730		565.072	1.35445	4.94554e-14	1.63228	1.05862e-19	0.95313	1.21454e-07	1.06754	3.0712e-09	1.05548	4.78345e-09
ENSRNOG00000010645	Lgals3		6739.92	1.34604	5.31362e-22	1.02279	2.4265e-13	1.13727	3.7772e-16	1.09012	5.86206e-15	1.14048	3.17072e-16
ENSRNOG00000012269	Lpcat3		2590.23	1.34581	6.60902e-13	0.566827	0.00248962	0.237016	0.206018	0.0614066	0.743275	0.119779	0.522979
ENSRNOG00000006483	Heatr5a		6553.06	1.34533	1.62329e-26	0.897348	1.22412e-12	0.997534	2.80587e-15	0.922156	2.85695e-13	0.824255	6.87e-11
ENSRNOG00000008088	Btbd3		2607.4	1.34374	8.03335e-15	1.34059	9.42459e-15	1.10455	1.73809e-10	1.46171	2.91095e-17	1.7197	2.71371e-23
ENSRNOG00000016679	Tmc7		74.0463	1.34217	1.4884e-07	1.448	1.48471e-08	2.16433	1.24451e-17	2.31307	6.19209e-20	2.34706	1.92674e-20
ENSRNOG00000051915	Spred3		574.28	1.33173	2.05976e-22	1.21065	1.09132e-18	0.913399	2.8553e-11	0.799461	6.27707e-09	1.03385	5.46952e-14
ENSRNOG00000011452	Aldoc		5661.89	1.32307	3.02407e-19	1.33907	1.13959e-19	1.37101	1.4905e-20	1.29483	1.69339e-18	1.37264	1.36939e-20
ENSRNOG00000000826	Flot1		3603.33	1.32143	9.19209e-30	1.30301	5.97888e-29	1.55271	1.65762e-40	1.59879	7.76957e-43	1.68351	2.7457e-47
ENSRNOG00000032626	Mmp3		41.1326	1.32087	2.90597e-06	1.6291	7.94602e-09	1.76349	4.16421e-10	1.4338	3.81965e-07	1.85256	5.29442e-11
ENSRNOG00000017333	Syt4		17858.5	1.31971	1.44913e-16	1.42489	4.71466e-19	1.25332	4.32758e-15	1.48096	1.85634e-20	1.33255	7.38701e-17
ENSRNOG00000051507	Azin2		2460.53	1.31898	4.32337e-20	1.07512	7.72034e-14	1.09182	3.05391e-14	0.969259	1.58265e-11	1.03138	7.4841e-13
ENSRNOG00000024259	Tmem54		332.441	1.31575	6.73497e-14	1.51703	5.55711e-18	1.5592	5.25862e-19	1.52419	3.40443e-18	1.70164	2.6892e-22
ENSRNOG00000016110	Kcnk12		901.481	1.31492	1.16832e-18	1.3884	1.3505e-20	1.57097	4.9438e-26	1.29489	3.91121e-18	1.28879	6.06472e-18
ENSRNOG00000018225	Tp53inp2		3008.89	1.31247	2.84953e-53	1.24705	4.15269e-48	1.11955	3.56025e-39	1.30187	2.00099e-52	1.43215	4.85738e-63
ENSRNOG00000023851	Igsf3		4824.3	1.30979	1.86089e-28	0.835127	1.83207e-12	0.720503	1.19314e-09	0.524208	9.79012e-06	0.433622	0.000256913
ENSRNOG00000006893	Ppm1k		1533.78	1.30932	9.10058e-14	1.13207	1.1993e-10	1.04287	2.95479e-09	1.12774	1.38831e-10	1.08098	7.83623e-10
ENSRNOG00000048751	AABR07065531.3		16.1742	1.30763	3.47711e-06	0.790219	0.00512685	0.706131	0.0123464	0.101955	0.718312	0.271655	0.336487
ENSRNOG00000020470	Slc25a24		2440.91	1.30705	1.50408e-20	0.601819	1.94662e-05	0.0568205	0.687046	-0.0442952	0.753626	0.0630947	0.654887
ENSRNOG00000012865	Parp3		2658.61	1.30287	9.58012e-16	0.860846	1.14796e-07	1.13622	2.49367e-12	0.920777	1.40231e-08	1.05556	7.85845e-11
ENSRNOG00000047393	Krt18		6186.14	1.29673	6.61086e-12	0.236497	0.210712	0.070123	0.710544	-0.108736	0.565019	-0.174453	0.355995
ENSRNOG00000003253	Qdpr		10690.5	1.29501	8.42019e-18	1.27453	2.74641e-17	1.37	9.73311e-20	1.26981	3.5669e-17	1.37117	9.14611e-20
ENSRNOG00000056756	Actn1	yes	16804.4	1.28899	3.92127e-21	0.730853	8.88434e-08	0.145372	0.287499	0.00329501	0.980769	-0.0272667	0.84191
ENSRNOG00000057161	AABR07027407.1		7082.03	1.27464	2.4329e-27	1.08458	3.18955e-20	0.952477	5.89267e-16	0.824466	2.52306e-12	0.714646	1.30626e-09
ENSRNOG00000020588	Efna4		56.4973	1.27424	1.42359e-07	1.17472	1.35372e-06	1.1455	2.29022e-06	0.924659	0.000146774	0.983142	5.58493e-05
ENSRNOG00000008157	Syn2		15881.7	1.27403	2.53072e-15	1.72216	1.06308e-26	1.69819	5.20502e-26	1.8325	5.13158e-30	1.91155	1.63732e-32
ENSRNOG00000015957	F13a1		63.1159	1.27198	2.33507e-06	0.83399	0.00202118	0.90448	0.000798549	0.761899	0.00477968	0.748434	0.00562259
ENSRNOG00000004367	Elk3		208.645	1.26926	6.28442e-06	1.52769	5.43685e-08	1.84964	4.59041e-11	1.86686	3.03578e-11	2.13723	2.7955e-14
ENSRNOG00000046202	Metrnl		203.05	1.26862	5.85707e-08	0.674457	0.00407835	0.882933	0.000163837	0.576438	0.0140648	0.738779	0.00164799
ENSRNOG00000006251	Fam83a		258.186	1.26681	6.9173e-09	1.69952	7.15888e-15	1.15304	1.35651e-07	1.01817	3.34711e-06	1.07986	8.36304e-07
ENSRNOG00000024523	Dnai2		51.2051	1.2657	8.99477e-07	1.22699	2.03943e-06	1.62198	2.55744e-10	1.58616	6.55827e-10	1.37347	1.00571e-07
ENSRNOG00000011647	S100a6		11011	1.26301	2.7424e-15	0.723419	6.04289e-06	0.746939	2.97498e-06	0.56635	0.000396407	0.550352	0.000577211
ENSRNOG00000013975	Acat2l1		343.855	1.26298	3.75254e-12	0.56336	0.00207608	0.183714	0.315984	0.0360611	0.844349	0.0397731	0.828885
ENSRNOG00000058784	AABR07044362.4		105.84	1.2593	5.21011e-08	1.274	3.86233e-08	1.23426	9.41043e-08	1.48372	1.29422e-10	1.51845	5.03163e-11
ENSRNOG00000005580	Itgb4		421.947	1.25692	6.61884e-07	1.7674	2.57605e-12	2.69035	1.27223e-26	2.91211	6.43808e-31	3.04339	1.30558e-33
ENSRNOG00000018110	Svil		962.029	1.25681	1.67638e-12	1.07793	1.47101e-09	0.99696	2.19016e-08	0.866332	1.17613e-06	0.855579	1.61689e-06
ENSRNOG00000055642	AC107096.1		22.0884	1.25624	8.64027e-06	1.13964	5.46661e-05	1.27402	6.42277e-06	1.28265	5.56701e-06	0.907867	0.00131052
ENSRNOG00000008570	Cadps		3612.76	1.25605	2.11912e-34	0.902025	1.81308e-18	0.563071	4.46615e-08	0.521845	4.01619e-07	0.614326	2.45216e-09
ENSRNOG00000015514	Bcat1		3879.96	1.25454	9.04862e-17	1.24217	1.83367e-16	0.9897	5.41178e-11	1.12771	7.75308e-14	1.30385	5.51886e-18
ENSRNOG00000020686	Dkkl1		13.8141	1.25279	8.37532e-06	0.925282	0.00098957	1.31004	3.18617e-06	1.07414	0.000132883	0.961595	0.000620255
ENSRNOG00000005424	Odc1		6684.3	1.25179	4.15999e-13	0.885103	2.9717e-07	0.398218	0.0211336	0.222031	0.198688	0.18897	0.274064
ENSRNOG00000019031	NEWGENE_1308624		30.7251	1.24743	1.26355e-06	0.897121	0.000561941	1.17925	4.64978e-06	1.2699	8.15437e-07	1.2515	1.27046e-06
ENSRNOG00000013220	Arhgap45		58.7977	1.24601	4.95386e-08	1.48227	8.24882e-11	1.42607	3.57863e-10	1.16021	4.1062e-07	1.20944	1.39866e-07
ENSRNOG00000014844	Kif21a		7940.26	1.24466	8.70042e-14	1.27949	1.75379e-14	1.03541	5.47564e-10	0.967307	6.78069e-09	1.06736	1.59937e-10
ENSRNOG00000032798	Slco3a1	yes	13860	1.23306	4.84438e-18	1.14561	8.84964e-16	1.60486	1.86088e-29	1.59847	3.10674e-29	1.54902	1.50147e-27
ENSRNOG00000024039	Serinc5		7441.22	1.22539	5.2761e-30	1.00853	8.03022e-21	1.32099	1.30856e-34	1.23397	2.11207e-30	1.11658	3.60357e-25
ENSRNOG00000060728	Tuba1a		30738.8	1.22182	2.44028e-21	0.708116	3.88809e-08	0.378707	0.00329094	0.279393	0.0301381	0.308175	0.0167783
ENSRNOG00000001414	Serpine1		1437.45	1.22068	1.47682e-05	0.538195	0.056138	0.460014	0.10257	0.381174	0.176144	0.289408	0.304397
ENSRNOG00000005185	Nxph3		1723.25	1.22014	1.12186e-10	1.75476	1.67616e-20	1.82346	4.97752e-22	1.7398	3.44553e-20	1.73025	5.62289e-20
ENSRNOG00000011921	Dusp4		24865.9	1.21552	3.63836e-21	1.25259	2.2446e-22	1.13283	1.36673e-18	0.98706	1.75815e-14	1.0088	4.66342e-15
ENSRNOG00000013294	Sh2d2a		19.7335	1.21117	1.61995e-05	1.56922	2.22447e-08	1.90089	1.04492e-11	1.60446	1.03036e-08	1.95912	2.55368e-12
ENSRNOG00000024763	LOC685431		139.522	1.21026	2.62878e-08	1.0251	2.63495e-06	0.661038	0.00248627	0.395631	0.0714516	0.601284	0.00611692
ENSRNOG00000028543	AABR07052523.1		250.892	1.20782	6.10606e-20	1.26331	1.49863e-21	0.668418	5.93704e-07	0.609645	5.86608e-06	0.781624	6.15185e-09
ENSRNOG00000002896	Prdx6		18569.8	1.19859	3.73334e-23	1.14416	3.0848e-21	0.708802	4.63588e-09	0.760016	3.32001e-10	0.806895	2.55499e-11
ENSRNOG00000003736	Col5a2		151.805	1.19847	1.92827e-06	1.48354	3.51611e-09	2.5516	5.40781e-25	3.49301	7.29515e-46	4.32187	1.2764e-69
ENSRNOG00000005879	Maml2		20.9054	1.19796	1.41819e-05	1.21513	1.10314e-05	1.05051	0.000142912	1.34616	1.03953e-06	1.47217	9.32299e-08
ENSRNOG00000045918	Jarid2		3072.03	1.19467	8.07899e-32	0.802064	3.77531e-15	0.649673	1.87613e-10	0.634543	4.97144e-10	0.664678	7.46102e-11
ENSRNOG00000001338	Hpd		28.9081	1.18758	1.94464e-05	1.03322	0.000210865	1.92784	3.08536e-12	1.80752	6.58387e-11	1.99218	6.09756e-13
ENSRNOG00000018870	Hapln2		262.87	1.187	1.59954e-09	1.02337	2.12262e-07	0.820775	3.14811e-05	0.70547	0.000355091	0.651829	0.000992438
ENSRNOG00000006116	Hk2		3213.43	1.18517	7.99053e-20	0.679684	1.80193e-07	0.592141	5.4074e-06	0.401355	0.00206514	0.351821	0.00695996
ENSRNOG00000002159	Gpat3		857.177	1.18368	1.7871e-18	0.493591	0.000278943	0.352414	0.00940305	0.306428	0.0240998	0.219211	0.107526
ENSRNOG00000018991	Gsn		3537.35	1.18016	1.52243e-30	1.28518	6.95607e-36	1.45709	9.01949e-46	1.43844	1.26601e-44	1.53837	9.15155e-51
ENSRNOG00000006604	Thy1		29380.5	1.18001	7.9863e-12	1.18224	7.30635e-12	1.30917	3.26171e-14	1.56464	1.20881e-19	1.74636	4.43503e-24
ENSRNOG00000049269	RGD1563294		102.588	1.17922	4.8801e-06	0.900064	0.000499616	0.731769	0.00463898	0.533937	0.0391456	0.361117	0.163895
ENSRNOG00000019430	Coro1a		2922.31	1.17903	1.68776e-27	0.822954	3.79579e-14	0.934223	7.71776e-18	0.743438	7.95919e-12	0.679422	4.27133e-10
ENSRNOG00000003546	Tnfrsf12a		2858.38	1.17803	1.80446e-10	0.655998	0.000386691	0.404021	0.0288324	0.16727	0.36568	0.37108	0.0447578
ENSRNOG00000019189	Acat2		2303.56	1.16884	2.0753e-13	0.516291	0.00119731	0.122443	0.442474	0.00678762	0.966056	-0.0837539	0.599778
ENSRNOG00000037217	Nudt17		97.4138	1.1677	6.32273e-08	0.412314	0.0596202	0.614994	0.0046457	0.342037	0.117642	0.406017	0.0637203
ENSRNOG00000020684	Vat1		18234.3	1.16344	3.71892e-26	0.855528	7.42774e-15	0.741365	1.58582e-11	0.832153	3.87063e-14	0.95558	3.71586e-18
ENSRNOG00000020423	Apc		17437.5	1.162	4.1864e-15	0.841508	1.31985e-08	0.618246	2.97186e-05	0.636808	1.70106e-05	0.635569	1.76848e-05
ENSRNOG00000010791	Ripor3		37.9451	1.16149	1.1365e-05	1.28532	1.21734e-06	2.3475	8.83659e-20	2.61959	2.32649e-24	2.85095	1.31869e-28
ENSRNOG00000048365	LOC100911625		54.0425	1.16105	2.57141e-07	0.810231	0.00038257	1.06137	2.52329e-06	0.785676	0.000552597	0.735726	0.00129874
ENSRNOG00000057092	Slfn4		60.4145	1.15909	1.66933e-05	1.71343	1.54959e-10	2.68095	3.67711e-24	3.23307	1.38678e-34	2.84479	5.72277e-27
ENSRNOG00000058249	Pgk1		36546.1	1.1575	1.2272e-24	1.06021	6.31835e-21	0.799058	1.51695e-12	0.567173	5.17031e-07	0.647676	9.91236e-09
ENSRNOG00000046005	Scd2		83993.3	1.15747	1.06154e-07	0.562169	0.00982822	0.186022	0.392928	0.162362	0.455874	-0.0487211	0.82295
ENSRNOG00000003648	Cldn6		224.151	1.14629	1.54268e-08	1.19889	3.4572e-09	1.7283	9.85526e-18	1.4286	1.57692e-12	1.37141	1.27974e-11
ENSRNOG00000052298	AABR07014974.1		568.429	1.14341	1.49404e-07	1.80233	1.07157e-16	2.11344	1.95329e-22	2.27416	9.88924e-26	2.43862	2.4273e-29
ENSRNOG00000042788	AABR07006480.1		828.843	1.14207	9.93924e-06	1.11416	1.63348e-05	1.23503	1.76495e-06	1.4223	3.72191e-08	1.65117	1.6651e-10
ENSRNOG00000007046	Cfap70		76.2672	1.13917	9.19667e-08	0.786079	0.00026625	0.757559	0.000415569	0.806013	0.00017523	0.746691	0.000543278
ENSRNOG00000000543	Frk		94.038	1.13296	2.74904e-05	1.24505	4.08575e-06	1.36969	3.88042e-07	1.5201	1.76813e-08	1.72474	1.63109e-10
ENSRNOG00000018122	Tspan17		2485.15	1.13167	8.19101e-13	1.08073	8.34233e-12	1.12463	1.12705e-12	1.15009	3.4786e-13	1.23246	6.47468e-15
ENSRNOG00000012989	Serinc2		4849.37	1.13064	1.32045e-11	1.15521	4.76359e-12	1.30123	6.77253e-15	1.24221	1.0486e-13	1.25839	5.04881e-14
ENSRNOG00000010872	Ckb		4549.19	1.12868	9.43453e-40	1.10403	4.86807e-38	1.15699	1.03428e-41	1.06891	8.30245e-36	1.18282	1.93283e-43
ENSRNOG00000021087	Lgi4		14.0257	1.12533	6.47798e-05	0.845086	0.00274973	1.25218	8.63923e-06	0.974987	0.000543791	1.35207	1.58396e-06
ENSRNOG00000015967	Sh3bgrl3		2193.93	1.12462	3.04212e-30	0.763251	1.07692e-14	0.520475	1.35641e-07	0.473455	1.66538e-06	0.601738	1.15172e-09
ENSRNOG00000048291	Tbcc		2365.6	1.12443	2.9276e-21	0.822076	4.93277e-12	0.792387	2.66744e-11	0.472073	7.39606e-05	0.623053	1.69017e-07
ENSRNOG00000023995	Ankrd39		726.506	1.1232	2.06057e-12	1.13605	1.20913e-12	0.784839	9.34743e-07	0.653291	4.55706e-05	0.477994	0.00292496
ENSRNOG00000009515	Pgm3		536.246	1.12272	5.28362e-19	0.620637	1.0989e-06	0.739032	5.31367e-09	0.731557	7.92499e-09	0.641169	4.75967e-07
ENSRNOG00000057903	AC108574.1		191.927	1.12163	7.96558e-06	1.17104	3.16081e-06	1.23123	9.30012e-07	1.63757	6.47037e-11	1.9771	2.99552e-15
ENSRNOG00000037852	Pirt		204.293	1.11918	7.40791e-05	1.40855	6.11656e-07	1.52443	6.73197e-08	1.8375	7.66651e-11	2.09689	1.12206e-13
ENSRNOG00000057141	RGD1561730		295.462	1.11737	1.69024e-05	0.863188	0.000895406	0.749011	0.00394233	0.510084	0.0497503	0.450724	0.0830961
ENSRNOG00000023546	Hspb1		26357.4	1.11639	2.73819e-17	0.489689	0.000208302	0.883513	2.18968e-11	0.713139	6.59762e-08	0.855238	9.28683e-11
ENSRNOG00000021234	Slc4a11		672.071	1.11183	5.83583e-11	1.29346	2.5856e-14	1.32871	4.57924e-15	1.65792	1.21626e-22	1.56645	2.45222e-20
ENSRNOG00000031216	AABR07055776.1		1256.97	1.11015	1.58948e-16	1.11799	1.03999e-16	0.713464	1.21132e-07	1.06375	2.74166e-15	0.812607	1.72481e-09
ENSRNOG00000008292	Hif1a		11779	1.10733	3.97531e-18	0.785611	7.47186e-10	0.801959	3.2781e-10	0.664072	1.95452e-07	0.62802	8.63902e-07
ENSRNOG00000012787	Tmem164		1045.25	1.10669	8.4987e-06	1.34102	6.84802e-08	1.36478	3.97937e-08	1.60242	1.12874e-10	1.54584	4.96845e-10
ENSRNOG00000056728	G6pd		7054.93	1.10597	6.8348e-50	0.774755	2.92756e-25	0.650394	2.7434e-18	0.567709	2.78912e-14	0.600269	9.0219e-16
ENSRNOG00000019842	Artn		131.05	1.10336	1.87623e-11	1.21258	1.74759e-13	1.17134	8.3371e-13	1.01998	6.19981e-10	0.850919	3.37771e-07
ENSRNOG00000039214	Map11		2472.84	1.1003	7.51986e-12	1.15094	8.02499e-13	1.11229	4.42557e-12	1.1983	8.76161e-14	1.35411	3.51304e-17
ENSRNOG00000058186	Errfi1		667.502	1.09943	9.84356e-15	0.394712	0.00578364	0.249978	0.0802021	0.0392735	0.784088	-0.014135	0.921655
ENSRNOG00000013330	Cdhr1		85.9981	1.09871	6.59668e-05	1.65764	1.62569e-09	2.3639	6.21211e-18	2.50033	6.98545e-20	2.51062	5.09292e-20
ENSRNOG00000008054	Igsf9		16704.9	1.0939	1.09644e-26	0.931909	8.47902e-20	1.1075	2.57396e-27	1.0546	6.4521e-25	0.959506	6.79267e-21
ENSRNOG00000006615	Mtap		1583.25	1.09335	5.4398e-14	0.975791	2.02059e-11	1.02948	1.42672e-12	1.08972	6.60868e-14	1.08465	8.91543e-14
ENSRNOG00000007601	Inhbe		20.5768	1.0915	0.000110725	1.48529	1.4368e-07	0.370366	0.189458	0.190867	0.498724	-0.10633	0.705908
ENSRNOG00000051278	AC125920.1		184.949	1.09102	2.39081e-13	0.505569	0.000875763	0.750675	5.49879e-07	0.32203	0.0343203	0.114824	0.456644
ENSRNOG00000028330	AABR07067600.1		44.9676	1.08926	3.58479e-05	0.83205	0.00165353	0.228328	0.389591	0.233745	0.378867	0.372591	0.160786
ENSRNOG00000015971	Slc12a2		6857.46	1.08774	7.77379e-16	0.628726	3.24374e-06	0.290937	0.0312631	0.337867	0.012383	0.271862	0.0442357
ENSRNOG00000009779	Krt8		9036.07	1.0877	1.22082e-06	-0.00582759	0.979263	-0.382699	0.087841	-0.55471	0.0133626	-0.457611	0.0412636
ENSRNOG00000019211	Olfml3		431.183	1.0843	1.46543e-06	0.764348	0.0007023	1.29973	7.59895e-09	1.13791	4.31376e-07	1.40897	3.83344e-10
ENSRNOG00000024832	Gpr158		21.5228	1.08411	0.000122696	0.966868	0.000615853	1.33672	2.16585e-06	1.67092	3.14862e-09	1.82635	9.50197e-11
ENSRNOG00000005082	Irf6		6631.56	1.08362	4.038e-22	0.948957	2.59133e-17	1.0276	4.71927e-20	1.02459	6.11675e-20	1.15283	8.14861e-25
ENSRNOG00000002578	Serpinb3a		14.6822	1.08247	2.57054e-05	0.425421	0.096204	0.26108	0.307601	0.513765	0.0449679	0.908627	0.000400325
ENSRNOG00000020698	Rnd2		1128.93	1.08073	3.28345e-16	1.11825	3.261e-17	1.32628	1.05445e-23	1.38411	1.15141e-25	1.33734	5.18773e-24
ENSRNOG00000059461	B4galt1	yes	954.887	1.07999	6.98102e-23	0.820496	9.95805e-14	0.881848	9.83707e-16	0.908588	1.37307e-16	0.946604	7.96794e-18
ENSRNOG00000029478	Cyp4f39		398.61	1.07996	2.4599e-10	1.56398	3.70403e-20	1.66853	7.52793e-23	1.58539	9.83749e-21	1.61939	1.61242e-21
ENSRNOG00000053201	Gpcpd1		2015.88	1.07833	4.04819e-16	0.931754	2.1861e-12	1.22334	2.52542e-20	1.00038	4.47573e-14	0.980538	1.45126e-13
ENSRNOG00000002693	Nme1		3851.14	1.07617	2.5541e-18	0.825132	2.27683e-11	0.701494	1.2952e-08	0.572302	3.53366e-06	0.687049	2.60365e-08
ENSRNOG00000027697	Nmnat2		2231.88	1.07513	1.20391e-10	0.975868	5.17504e-09	0.849378	3.6685e-07	0.964509	7.68971e-09	1.06985	1.50084e-10
ENSRNOG00000017673	Brsk1		2596.3	1.07403	8.70907e-33	1.17635	6.00911e-39	0.950943	4.86256e-26	1.08713	1.51015e-33	1.23372	1.05451e-42
ENSRNOG00000046848	PCOLCE2		156.118	1.07365	2.8562e-08	1.09837	1.49806e-08	1.63291	1.58929e-17	1.48505	1.11891e-14	1.34582	3.21474e-12
ENSRNOG00000001229	Col18a1		2977.05	1.07303	2.37162e-18	0.845757	6.10067e-12	1.35059	3.47841e-28	1.27194	3.64123e-25	1.26187	9.00906e-25
ENSRNOG00000060605	AABR07071208.2		20.2701	1.07277	0.000145457	0.748684	0.00806095	0.768259	0.00653686	0.605075	0.0322507	0.939121	0.000887045
ENSRNOG00000023312	Lonrf2		109.119	1.07233	3.20103e-07	1.77927	1.26352e-17	0.772461	0.000246656	1.13229	6.66319e-08	0.78968	0.000191947
ENSRNOG00000006388	Pygl		42.2745	1.07175	0.000147979	1.26682	7.28926e-06	1.23634	1.20334e-05	1.06878	0.000154347	1.12806	6.49848e-05
ENSRNOG00000018262	Ampd3		1544.22	1.07032	2.24822e-09	0.511404	0.00433762	0.682741	0.000138046	0.387992	0.0304353	0.473872	0.00821795
ENSRNOG00000031208	Mgat1		6642.28	1.06898	5.10216e-21	1.19151	1.0226e-25	1.57228	1.30582e-43	1.55944	6.39911e-43	1.29879	2.94297e-30
ENSRNOG00000037113	Slfn2		1824.56	1.06428	8.76656e-25	1.06249	1.21351e-24	1.10102	1.92485e-26	1.05441	2.39587e-24	1.07395	3.78844e-25
ENSRNOG00000013981	Ptpn5		30.9846	1.0642	0.000104721	1.69028	5.42893e-10	1.98164	2.36964e-13	2.18395	6.24726e-16	2.68645	1.85064e-23
ENSRNOG00000020784	Kcnk7		48.1772	1.05998	9.5368e-05	0.724566	0.00786423	1.23974	4.87421e-06	1.39229	2.83015e-07	1.28366	2.28148e-06
ENSRNOG00000002826	Hsd17b7		1875.25	1.05511	6.09035e-19	0.681381	1.03427e-08	0.673391	1.46682e-08	0.74716	3.25884e-10	0.773835	7.73326e-11
ENSRNOG00000000827	Ier3		1564.71	1.05485	3.57369e-10	1.06533	2.42976e-10	1.069	2.06108e-10	0.664632	7.89549e-05	0.683424	4.96055e-05
ENSRNOG00000000811	Pkib		19.6684	1.0544	0.000121323	0.81454	0.00318769	1.29416	2.13741e-06	1.72168	2.36055e-10	1.79854	3.80669e-11
ENSRNOG00000032994	Myom3		56.1866	1.05365	6.01925e-05	1.27847	1.10422e-06	2.05023	2.7016e-15	2.22097	1.04812e-17	2.40771	1.52412e-20
ENSRNOG00000030019	Atp1a1		96580.7	1.05272	2.07015e-20	0.955172	4.44613e-17	0.81337	8.46165e-13	0.804537	1.4868e-12	0.900376	2.40327e-15
ENSRNOG00000018798	Bcan		1126.14	1.05143	2.68715e-28	1.04333	9.41735e-28	0.904685	2.52026e-21	0.97175	2.39204e-24	0.898566	6.45635e-21
ENSRNOG00000015674	Acap1		27.1441	1.04544	8.097e-05	1.08883	4.19194e-05	0.986433	0.000199869	1.26237	1.81323e-06	1.24209	2.82269e-06
ENSRNOG00000004359	Wars1		4216.83	1.04435	8.69924e-15	0.701034	1.95843e-07	0.0921681	0.494207	0.0267328	0.842871	0.117404	0.384078
ENSRNOG00000011284	Sgms2		285.396	1.04397	1.11455e-06	0.746704	0.000513765	0.936419	1.25731e-05	0.941864	1.12788e-05	0.96652	6.71326e-06
ENSRNOG00000007284	Slc2a1		1447.13	1.04287	5.21269e-15	0.460547	0.00057535	0.322083	0.0159895	-0.0603903	0.652364	-0.160301	0.232694
ENSRNOG00000013661	Kif26a		6496.52	1.03941	2.99656e-08	1.27535	1.04846e-11	1.05492	1.86058e-08	1.04007	2.93758e-08	1.45513	8.57343e-15
ENSRNOG00000018384	Adam12		197.608	1.03723	1.13323e-07	0.724886	0.000228219	0.679257	0.000536127	0.712611	0.000283593	0.893714	5.27043e-06
ENSRNOG00000059841	AC111287.1		18.5252	1.03605	0.000141865	1.15775	2.14987e-05	1.50454	2.49662e-08	1.0998	5.3323e-05	1.05919	0.000105545
ENSRNOG00000027228	Mogat2		669.995	1.03573	1.1378e-06	1.41056	3.32236e-11	1.83256	6.12566e-18	1.87474	1.06369e-18	1.84619	3.61861e-18
ENSRNOG00000013064	Lrp8		2309.24	1.03563	2.82725e-23	0.737846	1.62701e-12	0.493604	2.30029e-06	0.563659	6.83514e-08	0.496243	2.10489e-06
ENSRNOG00000011774	Fblim1		212.386	1.03288	1.29135e-06	1.17032	4.17638e-08	1.31248	6.90544e-10	1.28826	1.45033e-09	1.50009	1.82227e-12
ENSRNOG00000003219	Trim16	yes	790.617	1.03285	4.66579e-21	0.737387	2.41805e-11	0.637092	7.37156e-09	0.612535	2.85345e-08	0.7596	5.91401e-12
ENSRNOG00000020525	Col5a3		435.636	1.03198	1.20663e-06	1.26808	2.4132e-09	2.03353	7.07518e-22	2.12437	9.91778e-24	2.19236	3.73603e-25
ENSRNOG00000048949	LOC102549542		1265.48	1.03081	8.89809e-18	0.385509	0.00140641	0.431576	0.000339288	0.313347	0.00938743	0.148996	0.218165
ENSRNOG00000019584	Dlk1		74558.4	1.0307	2.68564e-15	1.1337	3.48076e-18	1.22555	5.49426e-21	0.696034	9.40403e-08	0.190096	0.144924
ENSRNOG00000020696	Pmvk		1490.47	1.02896	4.70208e-18	0.654216	4.07517e-08	0.648805	5.0124e-08	0.502576	2.48712e-05	0.525612	1.05922e-05
ENSRNOG00000051222	AABR07021666.1		44.0322	1.02556	0.000257873	1.03887	0.000215264	0.952321	0.000690672	1.2323	1.11962e-05	1.14213	4.719e-05
ENSRNOG00000047505	Tubb4a		241.534	1.02312	1.78619e-13	1.22658	9.74668e-19	1.29396	5.27932e-21	1.48684	2.38557e-27	1.63906	7.19401e-33
ENSRNOG00000022218	Ifi44		431.826	1.02264	1.36029e-11	0.586306	0.000116999	0.0648585	0.6712	0.168162	0.270908	0.403911	0.00810941
ENSRNOG00000007993	Sh3tc1		181.409	1.02032	9.58953e-11	0.976777	7.24373e-10	1.0545	1.99974e-11	1.12261	9.65425e-13	1.27412	5.61486e-16
ENSRNOG00000013469	Txndc5		7902.83	1.01806	2.1125e-10	1.12657	2.06928e-12	1.43922	2.62605e-19	1.34067	5.88218e-17	1.2149	3.41886e-14
ENSRNOG00000017600	Ptpn9		6642.94	1.01618	2.19668e-32	0.659762	1.56855e-14	0.248808	0.00378734	0.158484	0.0653102	0.187065	0.0296764
ENSRNOG00000002866	Rassf6		30.9853	1.00946	0.00012686	0.172779	0.517273	0.61763	0.0194731	0.378966	0.153448	0.0887996	0.739717
ENSRNOG00000019556	Cd9		8319.39	1.00811	2.80256e-15	0.631516	7.58166e-07	0.766726	1.88937e-09	0.569325	8.22272e-06	0.414634	0.00116845
ENSRNOG00000009323	Fam214b		168.524	1.00571	2.78252e-13	0.424237	0.00281037	0.50859	0.00027954	0.848116	9.48428e-10	1.08069	5.38775e-15
ENSRNOG00000003228	Mid1ip1		4285.98	1.00529	7.19258e-28	0.934666	2.85691e-24	0.767613	6.81139e-17	0.51075	2.88857e-08	0.57556	4.12557e-10
ENSRNOG00000055365	Edem1		1945.29	1.00335	3.90098e-21	0.548343	2.78313e-07	0.421781	7.6575e-05	0.251514	0.018564	0.212206	0.0473646
ENSRNOG00000023473	AABR07026112.1		500.499	1.00272	4.22488e-10	1.10447	6.2446e-12	1.39802	2.32766e-18	1.17122	2.77734e-13	1.15169	7.42402e-13
ENSRNOG00000004192	Arhgap30		73.4703	1.00114	3.55991e-05	1.4798	7.10355e-10	2.42678	4.70548e-25	2.67714	2.96454e-30	2.88449	6.81837e-35

### Sheet: up5vs1
Table S2d. Gene ontology analysis of 411 genes upregulated during NGF driven PC6.3 cells differentiation on the day 5 vs day 1 at least 2 times (log2FC>1). MRTF targets are indicated in a separate column
				Day1		Day2		Day3		Day4		Day5				387 DAVID IDs
Ensembl_gene_ID	Gene Name	MAL target	baseMean	log2FoldChange	pvalue	log2FoldChange.1	pvalue.1	log2FoldChange.2	pvalue.2	log2FoldChange.3	pvalue.3	log2FoldChange.4	pvalue.4				Category	Term	RT	Genes	Count	%	P-Value	Benjamini
ENSRNOG00000050714	Islr2		570.573	4.009	4.32248e-74	5.32545	1.5327e-130	5.16366	6.64774e-123	5.276	3.01349e-128	5.38964	1.03062e-133				GOTERM_CC_DIRECT	cell surface	RT		37	9.6	2.7e-09	8.4e-07
ENSRNOG00000053334	Stmn4		1186.36	2.72763	1.75823e-55	3.57215	1.17439e-94	4.17381	2.13726e-129	4.60338	2.88873e-157	5.15487	5.25761e-197				GOTERM_CC_DIRECT	extracellular region	RT		36	9.3	4.1e-07	6.4e-05
ENSRNOG00000006094	Cd44		630.936	2.36578	7.36843e-21	3.22594	1.54384e-37	4.3676	1.17605e-67	4.70875	2.24235e-78	4.99129	7.55477e-88				GOTERM_MF_DIRECT	calcium ion binding	RT		33	8.5	3.2e-06	0.0016
ENSRNOG00000003736	Col5a2		151.805	1.19847	1.92827e-06	1.48354	3.51611e-09	2.5516	5.40781e-25	3.49301	7.29515e-46	4.32187	1.2764e-69				GOTERM_CC_DIRECT	proteinaceous extracellular matrix	RT		18	4.7	8.6e-06	0.00089
ENSRNOG00000008683	Alk		1835.98	2.4735	6.12121e-52	2.60753	1.68922e-57	3.28454	1.27284e-90	3.74424	2.39234e-117	3.86864	3.97037e-125				GOTERM_CC_DIRECT	extracellular space	RT		48	12.4	2.9e-05	0.0019
ENSRNOG00000008312	Stra6		102.609	2.50026	1.43576e-25	2.85437	5.16866e-33	3.11457	1.71299e-39	3.51356	4.11953e-50	3.80508	1.3146e-58				GOTERM_CC_DIRECT	integral component of plasma membrane	RT		38	9.8	3.1e-05	0.0019
ENSRNOG00000013324	Cdh5		125.82	1.65539	5.52647e-10	1.66185	5.059e-10	3.15028	8.93682e-33	3.77259	2.05349e-46	3.72963	2.36979e-45				GOTERM_CC_DIRECT	neuronal cell body	RT		26	6.7	5e-05	0.0026
ENSRNOG00000006950	Padi3		270.789	1.81008	5.47597e-14	2.13145	7.70331e-19	3.23544	9.15436e-42	3.3157	8.92932e-44	3.43747	6.56485e-47				GOTERM_BP_DIRECT	cell adhesion	RT		16	4.1	0.00015	0.26
ENSRNOG00000003897	Col1a1		440.795	2.13564	2.74774e-16	2.36922	1.08714e-19	3.33194	1.87895e-37	3.20523	8.96628e-35	3.24051	1.69437e-35				GOTERM_BP_DIRECT	synaptic transmission, cholinergic	RT		6	1.6	0.00027	0.26
ENSRNOG00000013018	Eda2r		127.453	1.80237	1.17462e-12	2.28461	1.62095e-19	2.73111	1.8933e-27	3.26407	1.1875e-38	3.18835	6.9809e-37				GOTERM_CC_DIRECT	postsynaptic membrane	RT		13	3.4	0.00045	0.02
ENSRNOG00000013851	Spry4		1944.55	2.15663	1.039e-17	2.52225	1.2047e-23	2.74369	1.08874e-27	3.09503	8.76234e-35	3.18637	9.18439e-37				GOTERM_BP_DIRECT	bone trabecula formation	RT		4	1	0.00052	0.33
ENSRNOG00000008219	Ccdc33		55.0654	2.16082	5.94331e-17	2.90305	8.04339e-30	2.79463	7.6596e-28	2.77821	1.83685e-27	3.17052	1.83496e-35
ENSRNOG00000004029	Nectin4		58.5154	0.639604	0.0197314	1.27647	2.8505e-06	2.07857	1.35826e-14	2.85353	2.47646e-26	3.16383	4.90547e-32
ENSRNOG00000011521	Filip1		150.554	0.974198	0.000132692	1.18025	3.63536e-06	2.66487	3.76489e-26	2.71494	4.48247e-27	3.063	4.7422e-34
ENSRNOG00000005580	Itgb4		421.947	1.25692	6.61884e-07	1.7674	2.57605e-12	2.69035	1.27223e-26	2.91211	6.43808e-31	3.04339	1.30558e-33
ENSRNOG00000004179	Nts		79.1263	0.63829	0.0211581	1.23201	7.99569e-06	2.55032	1.1192e-20	3.23386	2.29018e-32	2.96713	1.8947e-27
ENSRNOG00000037695	Sgpp2		835.987	0.7412	0.007767	1.41747	3.54187e-07	2.51837	1.42917e-19	2.83168	2.5293e-24	2.92303	8.23453e-26
ENSRNOG00000011502	Col9a2		26.1181	0.0316125	0.910728	0.801761	0.00418258	1.58768	8.80558e-09	2.75427	5.7215e-24	2.89296	2.87603e-26
ENSRNOG00000004192	Arhgap30		73.4703	1.00114	3.55991e-05	1.4798	7.10355e-10	2.42678	4.70548e-25	2.67714	2.96454e-30	2.88449	6.81837e-35
ENSRNOG00000010791	Ripor3		37.9451	1.16149	1.1365e-05	1.28532	1.21734e-06	2.3475	8.83659e-20	2.61959	2.32649e-24	2.85095	1.31869e-28
ENSRNOG00000057092	Slfn4		60.4145	1.15909	1.66933e-05	1.71343	1.54959e-10	2.68095	3.67711e-24	3.23307	1.38678e-34	2.84479	5.72277e-27
ENSRNOG00000030688	Lrrc2		220.316	0.866786	0.000244709	1.57229	2.30472e-11	2.15385	3.45672e-20	2.37838	2.70559e-24	2.83871	5.58801e-34
ENSRNOG00000017020	Inpp5d		223.642	0.144662	0.561015	1.11575	6.21391e-06	1.91716	5.66579e-15	2.71937	1.17863e-28	2.83586	5.19935e-31
ENSRNOG00000011824	Trh		63.7733	0.417293	0.137496	1.29298	3.91846e-06	1.98496	1.18726e-12	2.49878	3.38788e-19	2.82002	5.00098e-24
ENSRNOG00000059890	Clec2d2		163.688	1.44544	1.60509e-08	1.59424	4.6542e-10	2.22559	2.41514e-18	2.76968	1.30964e-27	2.76941	1.40085e-27
ENSRNOG00000022533	Micall2		257.707	0.516755	0.0343154	1.16495	1.68261e-06	1.86281	1.44116e-14	2.53471	9.9993e-26	2.73478	1.10527e-29
ENSRNOG00000032832	Mmp10		61.4976	1.35914	1.33852e-06	1.41953	4.47873e-07	1.35026	1.56378e-06	2.18452	7.17953e-15	2.72376	2.80962e-22
ENSRNOG00000013981	Ptpn5		30.9846	1.0642	0.000104721	1.69028	5.42893e-10	1.98164	2.36964e-13	2.18395	6.24726e-16	2.68645	1.85064e-23
ENSRNOG00000034200	Atp8a1		7241.35	1.39988	7.12223e-14	1.93936	3.30945e-25	2.26878	6.70851e-34	2.52445	1.44716e-41	2.67442	1.95038e-46
ENSRNOG00000054420	Vdr		54.3325	0.705476	0.00976833	1.26974	3.01075e-06	1.87472	3.86288e-12	2.19449	4.01856e-16	2.66518	4.17059e-23
ENSRNOG00000043451	Spp1		14.6757	-0.0375002	0.893755	0.240037	0.393122	1.33178	2.05787e-06	2.37507	1.56148e-17	2.65048	1.76149e-21
ENSRNOG00000023109	Icoslg		317.358	1.38275	3.29223e-12	1.95739	4.05969e-23	2.42058	7.65445e-35	2.6922	8.74844e-43	2.60096	6.16039e-40
ENSRNOG00000001249	Col6a1		32.853	-0.0599285	0.829885	0.484884	0.08065	1.56954	9.45082e-09	1.90557	2.86287e-12	2.56684	3.63545e-21
ENSRNOG00000060431	Pfpl		27.6301	0	1	0.605525	0.0307183	1.01072	0.000318774	2.128	3.71815e-14	2.54773	1.27088e-19
ENSRNOG00000013330	Cdhr1		85.9981	1.09871	6.59668e-05	1.65764	1.62569e-09	2.3639	6.21211e-18	2.50033	6.98545e-20	2.51062	5.09292e-20
ENSRNOG00000001213	Aire		15.9446	-0.13929	0.622048	0.26738	0.343971	1.20016	1.82206e-05	2.07926	7.31136e-14	2.48903	2.79078e-19
ENSRNOG00000052298	AABR07014974.1		568.429	1.14341	1.49404e-07	1.80233	1.07157e-16	2.11344	1.95329e-22	2.27416	9.88924e-26	2.43862	2.4273e-29
ENSRNOG00000019810	Des		98.2231	1.36346	1.1075e-07	1.66821	7.88844e-11	2.43194	1.33088e-21	2.4741	2.70895e-22	2.43138	1.53537e-21
ENSRNOG00000032994	Myom3		56.1866	1.05365	6.01925e-05	1.27847	1.10422e-06	2.05023	2.7016e-15	2.22097	1.04812e-17	2.40771	1.52412e-20
ENSRNOG00000015035	Myo7b		38.0074	-0.10001	0.717846	0.579853	0.0348731	1.46856	6.28467e-08	1.9442	6.69395e-13	2.37629	1.37892e-18
ENSRNOG00000016679	Tmc7		74.0463	1.34217	1.4884e-07	1.448	1.48471e-08	2.16433	1.24451e-17	2.31307	6.19209e-20	2.34706	1.92674e-20
ENSRNOG00000016753	Slc14a1		222.36	0.414627	0.142115	1.03027	0.000265017	1.85194	5.55064e-11	2.16274	1.92719e-14	2.34267	1.11085e-16
ENSRNOG00000050658	Tacr2		26.2322	0.614531	0.0283693	1.33681	1.60418e-06	2.09085	3.61053e-14	2.34594	1.75025e-17	2.33421	2.77395e-17
ENSRNOG00000008837	Ass1		1380.02	0.376187	0.0428008	0.947868	3.192e-07	1.31025	1.46179e-12	2.01182	1.42557e-27	2.32608	2.61764e-36
ENSRNOG00000005093	Lgr6		67.2079	0.76556	0.00434548	0.987848	0.000231502	1.93955	2.98956e-13	2.1937	1.47938e-16	2.29273	6.21873e-18
ENSRNOG00000001821	Adipoq		804.047	0.362555	0.0566633	0.866519	5.02293e-06	1.08464	1.03651e-08	1.7914	2.69799e-21	2.28527	1.1233e-33
ENSRNOG00000017193	Lingo1		165.943	0.458159	0.0244379	1.227	9.68261e-10	1.92019	2.7399e-22	2.23351	1.01276e-29	2.27916	8.23278e-31
ENSRNOG00000023449	Atg9b		239.344	0.395945	0.113932	0.892697	0.000355869	1.5595	3.80905e-10	2.1954	1.06967e-18	2.24009	2.15601e-19
ENSRNOG00000017897	Adam8		35.741	-0.180972	0.505236	0.217271	0.421444	1.11158	2.70134e-05	1.97753	4.69972e-14	2.2292	1.77403e-17
ENSRNOG00000050983	Hpcal4		32.5755	0.151775	0.585852	0.624294	0.0244911	1.77582	8.81626e-11	2.05718	5.30616e-14	2.20565	7.21913e-16
ENSRNOG00000020525	Col5a3		435.636	1.03198	1.20663e-06	1.26808	2.4132e-09	2.03353	7.07518e-22	2.12437	9.91778e-24	2.19236	3.73603e-25
ENSRNOG00000005806	Oxtr		31.3465	-0.159684	0.571891	0.667668	0.0181112	2.26943	7.29147e-16	2.19896	5.59846e-15	2.18047	9.62729e-15
ENSRNOG00000053099	Wfdc15a		16.127	0.847246	0.0023953	1.26175	5.54183e-06	1.94206	1.17931e-12	2.14624	3.6063e-15	2.16713	2.25024e-15
ENSRNOG00000016890	Tppp3		47.0812	0.203685	0.442929	0.988967	0.000159761	2.18542	1.66977e-17	2.13862	8.70619e-17	2.16675	3.80207e-17
ENSRNOG00000024346	Plet1		34.0149	0.0600773	0.828473	0.313372	0.258641	1.26571	5.53264e-06	1.65975	2.6082e-09	2.15002	1.2609e-14
ENSRNOG00000007905	Itga7		601.974	0.50187	0.00701488	1.15886	4.09063e-10	1.82675	4.11039e-23	2.02805	3.92882e-28	2.14736	2.4939e-31
ENSRNOG00000013496	Crisp3		20.25	0.173113	0.530863	0.144095	0.601192	1.01927	0.000244016	1.92604	4.66248e-12	2.13123	1.98636e-14
ENSRNOG00000021659	Acp4		22.6691	0.19769	0.483037	0.403776	0.152007	1.24877	9.55111e-06	1.93738	6.35956e-12	2.12498	4.8125e-14
ENSRNOG00000007033	Sorcs2		58.5163	-0.233773	0.375515	0.557976	0.032428	1.26675	8.85457e-07	1.77215	5.09742e-12	2.11976	1.35367e-16
ENSRNOG00000033434	Casp12		15.5889	0.293475	0.298895	0.495398	0.0794973	0.51034	0.0707273	1.1205	7.06831e-05	2.11079	5.98515e-14
ENSRNOG00000013162	Zcchc12		18.0489	0.0962434	0.733326	0.442641	0.11714	0.675412	0.0167305	1.83897	6.30328e-11	2.09455	9.5381e-14
ENSRNOG00000014424	RGD1563354		20.2447	0.198168	0.483019	0.809733	0.00407025	2.02571	3.85819e-13	2.28355	2.54578e-16	2.07685	1.05322e-13
ENSRNOG00000000658	Acacb		96.5595	0.613255	0.0250659	0.954018	0.000487046	1.53546	1.81215e-08	1.91239	2.28461e-12	2.07256	2.88058e-14
ENSRNOG00000018808	Vip		1491.97	0.131223	0.640551	0.679633	0.0155956	1.76918	3.08267e-10	2.28844	3.89048e-16	2.06592	1.97779e-13
ENSRNOG00000015082	Nlrp10		14.0827	0.0842596	0.757214	0.335382	0.219054	0.914077	0.000886876	1.44146	1.70131e-07	2.06544	7.4469e-14
ENSRNOG00000010529	Thbs2		25.2519	0.16339	0.56243	0.211564	0.453113	0.925553	0.00104293	1.48959	1.31281e-07	2.06504	2.53929e-13
ENSRNOG00000058568	Dhrs9		26.1889	0.277417	0.317935	0.564206	0.0419144	1.13367	3.68416e-05	1.77099	9.15791e-11	2.05132	5.74409e-14
ENSRNOG00000043342	LOC290595		14.7195	-0.164168	0.559655	0.782701	0.00551721	1.63234	6.37708e-09	1.66893	2.93178e-09	2.03413	4.48206e-13
ENSRNOG00000020105	Klhl30		86.6449	0.846993	0.00213232	1.09563	7.07556e-05	1.68807	8.40585e-10	1.78471	8.65947e-11	2.0307	1.53096e-13
ENSRNOG00000021560	Cass4		55.5337	0.13286	0.604759	0.871142	0.000591976	1.5278	1.01278e-09	1.84184	1.56015e-13	2.01768	6.04664e-16
ENSRNOG00000032412	Wfdc12		22.5675	0.130232	0.641755	0.429606	0.125112	1.29679	3.92426e-06	1.71297	1.09874e-09	2.005	9.85053e-13
ENSRNOG00000009768	LOC100912228		31.2338	0.270815	0.336305	0.844416	0.0027375	1.28727	5.00894e-06	1.84106	6.70049e-11	1.98476	1.96869e-12
ENSRNOG00000005206	Kcnq3		146.939	0.93266	0.000338305	1.34522	2.27895e-07	1.46638	1.61386e-08	1.80417	3.50034e-12	1.9826	2.09858e-14
ENSRNOG00000007574	Padi2		160.245	-0.127132	0.578521	0.388243	0.0877935	1.51232	1.44401e-11	1.88425	3.43497e-17	1.96235	1.69551e-18
ENSRNOG00000012094	Ltbp2		29.5448	0.462926	0.0916696	0.645964	0.0185582	1.66844	6.30609e-10	1.95941	3.45401e-13	1.92977	8.54559e-13
ENSRNOG00000033893	Cacna1h		81.2074	0.681012	0.00776634	1.03957	4.66313e-05	1.47654	5.97674e-09	1.6081	2.32755e-10	1.91989	3.60173e-14
ENSRNOG00000022603	Astl		22.8872	0.331057	0.241217	0.446157	0.114238	1.31375	3.21315e-06	2.03916	4.60146e-13	1.91191	1.18954e-11
ENSRNOG00000012843	Aspg		92.382	0.846014	0.00176212	1.25481	3.41713e-06	1.54263	1.06049e-08	1.80108	2.34198e-11	1.90689	1.50037e-12
ENSRNOG00000033706	Klk14		12.8997	-0.14063	0.612115	0.0102423	0.970537	1.32279	2.33351e-06	1.72019	8.32475e-10	1.90011	1.19699e-11
ENSRNOG00000014610	Anpep		33.764	0.554825	0.0481683	0.675226	0.0162131	1.35277	1.32911e-06	1.65632	3.12394e-09	1.89955	1.06829e-11
ENSRNOG00000058006	Sncg		13.254	0.327701	0.24583	0.717202	0.0110153	1.26139	6.97618e-06	1.82958	6.04494e-11	1.89145	1.38967e-11
ENSRNOG00000006086	Lynx1		251.235	0.65196	0.000389642	0.772945	2.65715e-05	1.49669	1.62638e-16	1.70296	5.70657e-21	1.88613	2.26877e-25
ENSRNOG00000062141	Slc18a3		70.7814	0.166131	0.540443	0.688358	0.0109654	1.73508	1.05893e-10	1.72556	1.35731e-10	1.8771	2.86237e-12
ENSRNOG00000010326	Col20a1		119.042	0.538472	0.0240643	1.05629	8.75451e-06	1.4135	2.161e-09	1.94328	1.50898e-16	1.87475	1.82968e-15
ENSRNOG00000017606	P2rx1		13.1411	0.338027	0.228793	0.622818	0.0266752	1.22294	1.38246e-05	1.45281	2.41826e-07	1.86418	3.41676e-11
ENSRNOG00000049471	Steap3		395.677	0.746402	4.83159e-05	1.17619	1.34509e-10	1.83305	6.73152e-24	1.91173	7.49562e-26	1.86384	1.3577e-24
ENSRNOG00000021302	Tmem91		86.8531	0.245598	0.317704	1.11235	4.56282e-06	1.72724	6.37438e-13	2.17094	1.21482e-19	1.86251	9.36512e-15
ENSRNOG00000028025	Aknad1		15.5807	-0.380748	0.177816	0.0922357	0.744192	1.1571	3.77507e-05	1.80029	1.23459e-10	1.85201	3.70477e-11
ENSRNOG00000027976	Il22ra1		14.5336	0.351328	0.212713	1.0061	0.000356902	1.94231	4.36053e-12	1.80522	1.28066e-10	1.85035	4.4937e-11
ENSRNOG00000003273	Spata20		72.7877	0.719617	0.00275282	0.895974	0.000192794	1.43747	1.40114e-09	1.67842	1.40239e-12	1.84633	6.51649e-15
ENSRNOG00000023485	Ushbp1		41.8898	0.0491911	0.851862	0.360893	0.169274	1.39858	5.23464e-08	1.74177	1.05074e-11	1.84604	5.92402e-13
ENSRNOG00000030187	Mmp12		24.7595	0.170261	0.529518	0.129963	0.630698	0.513514	0.0585638	1.26297	3.51003e-06	1.84468	1.31915e-11
ENSRNOG00000036711	Spn		37.9346	0.645541	0.0214294	1.14209	4.56722e-05	2.01053	5.59491e-13	2.13853	1.71737e-14	1.83833	4.62149e-11
ENSRNOG00000029330	Ca5b		25.9034	0.642575	0.0201382	1.24791	5.67397e-06	1.65995	1.21195e-09	1.69113	6.04502e-10	1.81466	3.15395e-11
ENSRNOG00000002810	Gfpt2		35.2113	0.182395	0.518184	0.452089	0.10917	1.25484	8.29391e-06	1.68509	2.09875e-09	1.8111	1.21436e-10
ENSRNOG00000004328	Deptor		168.157	0.751331	0.00769962	1.15453	4.21281e-05	1.14037	5.21918e-05	1.51464	7.70706e-08	1.8019	1.62403e-10
ENSRNOG00000000454	RT1-DOb		19.0718	0.154992	0.582421	0.273916	0.331301	1.56166	2.12693e-08	1.46298	1.60268e-07	1.80001	1.07606e-10
ENSRNOG00000032261	Cyp2d4		282.959	0.774611	0.000999603	1.16447	7.31444e-07	1.96251	5.22186e-17	1.95385	7.26785e-17	1.79975	1.63045e-14
ENSRNOG00000021067	Fxyd7		21.0845	0.246313	0.376556	0.531402	0.0560282	1.11796	4.87988e-05	1.55343	1.47543e-08	1.79926	5.14214e-11
ENSRNOG00000001128	Tesc		251.402	0.763792	4.71325e-06	1.14909	4.5448e-12	1.5786	6.87027e-22	1.78588	1.19742e-27	1.79112	1.07999e-27
ENSRNOG00000008012	Abcb4		97.7605	0.116835	0.586209	0.996193	2.06865e-06	1.53853	9.18003e-14	1.8211	8.85476e-19	1.78997	4.27166e-18
ENSRNOG00000021029	Hamp		4855.66	0.619212	0.00130489	0.885463	4.27372e-06	2.05013	1.67722e-26	2.00922	1.61804e-25	1.78978	1.42015e-20
ENSRNOG00000025012	Chat		12.6738	-0.386385	0.169379	0.252294	0.371018	0.825981	0.00340961	1.37576	1.04683e-06	1.7803	2.56559e-10
ENSRNOG00000017114	Synj2		18.6168	0.578929	0.0392768	0.807996	0.00402302	1.10523	8.48711e-05	1.55867	3.01424e-08	1.77637	2.71564e-10
ENSRNOG00000023708	Tmem176a		179.866	0.289257	0.155489	0.436657	0.0321056	1.28466	1.44693e-10	1.7083	1.19347e-17	1.76457	1.07243e-18
ENSRNOG00000039745	Pm20d1		14.1954	0.325675	0.248902	0.856137	0.00241154	1.24283	9.99771e-06	1.5926	1.44666e-08	1.76363	3.45401e-10
ENSRNOG00000054212	Pde1a		19.4478	0.121797	0.666429	0.605034	0.0322393	0.985263	0.000482279	1.56656	2.77003e-08	1.74785	5.69759e-10
ENSRNOG00000002753	Adam11		49.1647	-0.360283	0.189969	0.547531	0.0446454	1.26875	2.75501e-06	1.85892	5.65164e-12	1.74735	1.00714e-10
ENSRNOG00000020173	Tie1		15.3393	0.0340824	0.902497	0.491744	0.0778766	1.32071	2.41767e-06	1.73223	6.37372e-10	1.7427	4.98625e-10
ENSRNOG00000031743	Gbp2		34.4328	0.679658	0.0138327	1.23723	6.92813e-06	1.28538	2.85781e-06	1.6072	4.5726e-09	1.73292	2.6276e-10
ENSRNOG00000025581	Vwa2		53.6562	0.0460546	0.836611	0.389849	0.0783658	0.936271	1.36208e-05	1.36847	1.37378e-10	1.72105	4.97652e-16
ENSRNOG00000033929	Stfa2l1		17.5897	0.218042	0.436332	0.812266	0.00380142	1.42641	3.88937e-07	1.63931	5.5074e-09	1.70713	1.25769e-09
ENSRNOG00000040188	Lcn3		14.1246	0.535426	0.0573096	0.368547	0.19163	0.970498	0.000543057	1.24687	8.60167e-06	1.70653	1.03374e-09
ENSRNOG00000007568	Spata6		16.47	0.562512	0.0455662	0.929806	0.000954974	1.29908	3.96711e-06	1.59073	1.61632e-08	1.69003	1.95726e-09
ENSRNOG00000002832	Slc16a2		94.4483	0.00666458	0.976794	0.712815	0.001629	1.23632	3.13267e-08	1.61058	4.66207e-13	1.68954	3.38429e-14
ENSRNOG00000010312	Bhlhe23		19.645	0.0456101	0.871695	0.359177	0.203149	1.61933	7.31609e-09	1.41379	4.61304e-07	1.68283	1.91613e-09
ENSRNOG00000005382	AABR07058423.1		86.0103	0.377968	0.172711	0.772696	0.00532536	1.13787	4.11674e-05	1.63015	4.27709e-09	1.67118	1.72919e-09
ENSRNOG00000016460	Clu		17428	0.597963	0.000361145	0.575907	0.000592253	1.33354	1.77132e-15	1.54773	2.59305e-20	1.668	2.46894e-23
ENSRNOG00000000873	Brs3		38.8648	-0.0727866	0.783957	0.025966	0.922047	0.788492	0.00310005	1.40812	1.33381e-07	1.66531	4.48625e-10
ENSRNOG00000000024	Hebp1		224.685	0.608731	0.000836267	1.1745	8.44174e-11	1.45921	4.433e-16	1.59444	6.4051e-19	1.65436	3.32263e-20
ENSRNOG00000002141	Cd200		123.785	0.292306	0.300607	0.582905	0.0390038	1.03154	0.000259955	1.61767	1.02151e-08	1.648	5.39288e-09
ENSRNOG00000042686	Trim34		106.849	-0.112251	0.645055	0.319333	0.188244	1.061	9.85939e-06	1.59271	2.78784e-11	1.63976	7.43133e-12
ENSRNOG00000019118	Slc13a3		21.2743	0.0205099	0.941619	0.55032	0.0498214	1.44741	2.65238e-07	1.73312	7.20653e-10	1.63917	5.58549e-09
ENSRNOG00000014835	Il1rl1		14.2744	0.362861	0.194899	0.505568	0.0709772	0.399698	0.152794	1.51311	4.09499e-08	1.63138	3.36458e-09
ENSRNOG00000020519	Olfm2		2689.07	0.494261	0.0127454	0.911829	4.29639e-06	1.54534	6.38135e-15	1.68209	2.13046e-17	1.62937	2.0472e-16
ENSRNOG00000008465	Tmem176b		301.231	0.448598	0.0121769	0.428775	0.016922	0.94064	1.18816e-07	1.5052	1.69995e-17	1.61671	6.25025e-20
ENSRNOG00000003198	Bmerb1		67.1739	0.277358	0.268606	0.873534	0.000452388	1.07197	1.50736e-05	1.39475	1.65447e-08	1.61607	5.97109e-11
ENSRNOG00000025757	Myh6		71.6525	0.0885758	0.723705	0.65967	0.00803161	1.29464	1.45622e-07	1.4515	3.65391e-09	1.61267	5.58441e-11
ENSRNOG00000019181	Synpo		133.266	-0.220452	0.315932	0.264221	0.226216	1.02535	1.86316e-06	1.34091	4.10004e-10	1.61183	5.4353e-14
ENSRNOG00000010666	Ccn5		33.6012	0.410336	0.137712	0.665422	0.0159869	1.37182	5.54813e-07	1.8085	3.72078e-11	1.60992	4.2273e-09
ENSRNOG00000016558	Pllp		163.595	-0.295014	0.232069	0.585343	0.016915	1.48172	1.14262e-09	1.7452	7.1852e-13	1.59809	5.27787e-11
ENSRNOG00000010780	Dlc1		164.648	-0.331442	0.128532	0.258019	0.232753	1.42985	1.72239e-11	1.40374	4.12814e-11	1.59759	5.7784e-14
ENSRNOG00000023643	Mmp17		211.685	-0.200596	0.415073	0.693964	0.00459047	1.38971	1.19948e-08	1.60747	4.23006e-11	1.58291	8.50698e-11
ENSRNOG00000019361	Inpp5j		216.089	-0.173351	0.407979	0.296053	0.155741	0.818882	7.49039e-05	1.24423	1.60332e-09	1.58094	1.64683e-14
ENSRNOG00000011796	C1r		122.024	0.329771	0.118902	0.557065	0.00834151	1.58439	1.74429e-14	1.54506	8.21725e-14	1.57532	2.95236e-14
ENSRNOG00000009761	Tmod1		222.139	0.467497	0.0227939	0.541449	0.0084515	0.966094	2.20673e-06	1.38375	1.05785e-11	1.56849	1.28257e-14
ENSRNOG00000021795	Fam227a		50.6501	0.252487	0.36533	0.644582	0.0206997	1.16554	2.72485e-05	1.71516	6.33427e-10	1.5684	1.62085e-08
ENSRNOG00000049714	Asap3		98.4257	0.306125	0.165496	0.954975	1.22461e-05	1.28212	3.08172e-09	1.51596	2.17808e-12	1.56635	4.30613e-13
ENSRNOG00000036674	Cd7		54.1164	0.0777927	0.750699	0.683141	0.0046612	1.81938	8.48752e-15	1.90425	4.59485e-16	1.55474	4.9145e-11
ENSRNOG00000020743	Cyp2s1		279.524	0.405067	0.0678074	0.897883	4.94331e-05	1.4883	1.39815e-11	1.67267	2.99366e-14	1.54978	2.03792e-12
ENSRNOG00000012183	Glrx		105.669	-0.208206	0.375262	0.47134	0.0426799	1.05752	4.27699e-06	1.49033	8.01047e-11	1.54289	1.77335e-11
ENSRNOG00000028708	Ntsr1		12.3934	0.19201	0.487511	0.578383	0.036856	0.818612	0.00322315	1.17283	2.49471e-05	1.53819	3.30735e-08
ENSRNOG00000014087	Kifc3		25.3575	0.145799	0.60591	0.938846	0.000891384	1.1298	6.3339e-05	1.38677	9.07805e-07	1.53695	5.2566e-08
ENSRNOG00000003777	Chrne		66.473	-0.246261	0.374002	0.187675	0.497423	1.08519	8.04456e-05	1.78	9.26257e-11	1.53339	2.4724e-08
ENSRNOG00000021098	Rasgrp2		29.0357	0.262135	0.34177	0.632216	0.0215379	1.37891	4.14742e-07	1.38687	3.62059e-07	1.53283	1.87809e-08
ENSRNOG00000008600	Sytl1		58.3738	0.0735468	0.770324	0.327544	0.192828	0.805317	0.00120873	1.20163	1.25138e-06	1.53047	6.21849e-10
ENSRNOG00000000635	Arid5b		38.5025	0.432741	0.121762	0.811182	0.00369128	1.06998	0.000124363	1.41732	3.62454e-07	1.52887	4.08101e-08
ENSRNOG00000020505	Map4k1		751.978	0.262742	0.158229	0.841218	5.93906e-06	1.50373	4.51036e-16	1.51245	3.09679e-16	1.52799	1.58714e-16
ENSRNOG00000019955	Ogdhl		4576.56	-0.156648	0.246492	0.511489	0.000150966	1.24051	3.36157e-20	1.50281	6.697e-29	1.52148	1.42478e-29
ENSRNOG00000013267	Helz2		607.598	0.358771	0.0661311	0.872206	7.61315e-06	1.2636	7.94731e-11	1.4377	1.3642e-13	1.50798	8.53932e-15
ENSRNOG00000046171	AABR07035839.1		26.1647	0.495944	0.0774408	0.794128	0.0046596	1.58719	1.28495e-08	1.76612	2.419e-10	1.50292	7.56837e-08
ENSRNOG00000003494	Ppfia4		33.7867	0.408539	0.126683	0.522415	0.0510252	1.62162	6.81305e-10	1.36098	2.48966e-07	1.5019	1.25911e-08
ENSRNOG00000016255	Podxl2		1553.41	0.357129	0.0307879	0.94215	1.15236e-08	1.32423	9.39042e-16	1.44626	1.69581e-18	1.50124	8.43406e-20
ENSRNOG00000000906	Medag		11.4221	-0.0719373	0.794407	0.659279	0.0175735	0.878304	0.00160634	1.29266	3.53472e-06	1.49963	7.509e-08
ENSRNOG00000017212	Spsb1		28.2387	0.482974	0.0792955	0.916971	0.000832383	1.33761	9.29733e-07	1.32751	1.1465e-06	1.49573	4.21286e-08
ENSRNOG00000061272	AABR07011996.1		164.607	0.0592337	0.817738	0.458167	0.0742849	1.18865	3.33217e-06	1.39512	4.79289e-08	1.49512	4.93978e-09
ENSRNOG00000006384	Ddx58		58.6777	0.128819	0.592199	0.556089	0.0199367	1.14425	1.13738e-06	1.24761	1.11386e-07	1.49489	1.91772e-10
ENSRNOG00000060949	Anxa8		19.0995	0.403353	0.149352	0.644415	0.0212851	0.897639	0.00135967	1.15805	3.61612e-05	1.49133	1.05027e-07
ENSRNOG00000046663	Fcgr2a		396.178	0.487222	0.0254077	0.965755	9.09225e-06	1.34048	6.606e-10	1.55288	8.25762e-13	1.48983	6.82449e-12
ENSRNOG00000005600	Nr4a2		43.2388	0.246675	0.366572	1.1493	2.29059e-05	1.06334	8.77878e-05	1.53144	1.4904e-08	1.48451	4.19982e-08
ENSRNOG00000020873	Nphs1		18.2175	0.434722	0.122111	0.484903	0.0848735	1.09676	8.8386e-05	1.4392	2.56246e-07	1.48416	1.09512e-07
ENSRNOG00000003183	Fmod		15.1639	0.0787153	0.775827	0.487533	0.0784393	1.46478	1.46835e-07	1.47698	1.14956e-07	1.4812	1.04392e-07
ENSRNOG00000019322	Notch1		159.761	0.0254095	0.916661	0.568458	0.0188223	1.09651	5.25372e-06	1.52202	2.42028e-10	1.47663	8.37531e-10
ENSRNOG00000020272	Elapor1		624.355	-0.0612419	0.781053	0.646133	0.00329195	1.36174	5.30342e-10	1.55287	1.41145e-12	1.47222	1.9188e-11
ENSRNOG00000016214	Agl		22366	-0.328464	0.151331	0.420967	0.0659061	1.49159	7.18205e-11	1.7143	6.89496e-14	1.46452	1.56936e-10
ENSRNOG00000056219	Olr1		39.8778	0.0751517	0.78727	0.270143	0.331957	0.969982	0.000464017	1.37795	6.37358e-07	1.46314	1.25031e-07
ENSRNOG00000023465	Depp1		30.3903	-0.13313	0.637152	0.151129	0.592218	1.33332	2.08513e-06	1.42106	4.25201e-07	1.46193	1.97958e-07
ENSRNOG00000025848	Sspo		45.0987	-0.211425	0.446809	0.68717	0.013003	0.836866	0.00244135	1.31474	1.85332e-06	1.45565	1.29488e-07
ENSRNOG00000055527	Arap3		32.0759	0.241054	0.378902	0.750583	0.00592952	1.45633	7.08222e-08	1.42198	1.46677e-07	1.45454	7.82378e-08
ENSRNOG00000042502	Smim17		31.5716	0.162171	0.566137	0.65326	0.0208203	0.717852	0.0110854	1.25157	9.45059e-06	1.45209	2.75986e-07
ENSRNOG00000022321	Hapln3		14.0052	0.181993	0.514616	0.149642	0.591527	0.86065	0.00213105	1.24074	9.66476e-06	1.44633	2.50682e-07
ENSRNOG00000025100	Ikbke		27.7407	0.0343457	0.903224	0.156487	0.579616	1.20445	1.91007e-05	1.17128	3.23285e-05	1.43213	3.71177e-07
ENSRNOG00000012965	Themis2		33.1765	0.0736163	0.773625	0.373527	0.142907	1.07712	1.59157e-05	0.984568	8.48295e-05	1.41813	1.25993e-08
ENSRNOG00000013734	Dnai1		19.8226	-0.00681371	0.980683	0.386828	0.169583	1.22048	1.50786e-05	1.28631	5.09126e-06	1.41523	5.21648e-07
ENSRNOG00000019445	Msln		10.7507	0.366034	0.189006	0.638101	0.0221425	1.27215	5.49758e-06	1.41596	4.23416e-07	1.4137	4.37715e-07
ENSRNOG00000023614	Hsh2d		15.7302	0.341347	0.226502	0.700452	0.0130829	1.22143	1.48489e-05	1.73173	7.96921e-10	1.41166	5.58937e-07
ENSRNOG00000023603	Amer3		60.1965	0.33101	0.114207	0.453722	0.0306498	0.798345	0.000102731	0.9865	1.48724e-06	1.41126	3.95735e-12
ENSRNOG00000010983	Otog		11.8402	0.270178	0.306159	0.215882	0.412101	0.835839	0.00165906	1.19982	6.61958e-06	1.40957	1.21425e-07
ENSRNOG00000014202	Snx20		60.2052	-0.0132365	0.957714	0.253077	0.309791	0.905265	0.000231133	1.06185	1.5402e-05	1.40783	9.28545e-09
ENSRNOG00000027582	Dpysl4		18.1042	0.247957	0.377685	0.939148	0.000790937	0.884524	0.00154909	1.44134	2.25682e-07	1.40678	4.52832e-07
ENSRNOG00000025946	Igf2bp2		10.1882	-0.0430031	0.877856	0.368057	0.189228	0.357393	0.202906	1.04829	0.000192651	1.39682	6.8011e-07
ENSRNOG00000001492	Slc8a2		641.777	0.264873	0.337048	0.796088	0.00390398	1.24702	6.14207e-06	1.43085	2.12415e-07	1.39602	4.15775e-07
ENSRNOG00000002723	Sele		61.267	0.243002	0.370196	0.656201	0.0155826	0.902962	0.00088385	1.28626	2.19496e-06	1.38593	3.36335e-07
ENSRNOG00000048186	F2rl3		19.3838	0.10532	0.702326	0.445585	0.106262	0.755518	0.0063031	1.09407	7.74744e-05	1.38251	5.97491e-07
ENSRNOG00000017147	Trim6		53.9113	-0.104946	0.702941	0.308227	0.261924	0.967511	0.000403145	1.21772	8.35169e-06	1.38219	4.2378e-07
ENSRNOG00000062252	AABR07072853.5		19.0955	0.162977	0.554058	0.392263	0.154569	0.751222	0.00656865	1.23694	7.85772e-06	1.37631	6.5978e-07
ENSRNOG00000058842	Sptbn2		118.372	0.343779	0.0879546	0.34667	0.0868111	1.33992	1.06236e-11	1.37186	3.5451e-12	1.37597	3.4577e-12
ENSRNOG00000019451	Smtn		5061.14	0.326747	0.0424036	0.574334	0.000360172	1.11716	3.78813e-12	1.18233	1.982e-13	1.37564	1.21071e-17
ENSRNOG00000037340	Epha10		174.319	0.143046	0.465137	0.745681	0.000122089	1.21118	2.85987e-10	1.35407	1.72304e-12	1.37392	8.8838e-13
ENSRNOG00000043203	Krt75		33.0623	0.366735	0.169001	0.768921	0.00379664	1.2208	3.53098e-06	0.896755	0.000702147	1.36922	2.04491e-07
ENSRNOG00000000233	Grm6		10.1234	-0.0408937	0.880976	0.461153	0.0926503	0.548486	0.0461326	0.888137	0.00126755	1.3551	9.15129e-07
ENSRNOG00000021855	Kcp		157.984	0.0665709	0.702893	0.419283	0.0156111	1.0715	2.56027e-10	1.22352	4.83828e-13	1.35493	1.22056e-15
ENSRNOG00000015596	Efhd1		22.861	-0.0508983	0.854005	0.45485	0.0983915	1.44858	9.09968e-08	1.05918	0.000101624	1.34937	7.07112e-07
ENSRNOG00000019207	Shank1		23.1495	-0.167745	0.544568	0.422518	0.124854	0.81722	0.00278738	1.03183	0.000156591	1.34845	7.48495e-07
ENSRNOG00000054314	Kcng1		54.1617	0.273934	0.314074	0.682073	0.0120447	1.06498	8.335e-05	1.21074	7.66138e-06	1.34519	6.66786e-07
ENSRNOG00000025545	Tvp23a		92.0888	0.34301	0.17307	0.571003	0.0232507	1.30163	1.83907e-07	1.37039	4.01906e-08	1.34417	7.51244e-08
ENSRNOG00000061842	AABR07007065.1		10.6104	0.09058	0.74791	0.352595	0.211072	1.05547	0.00018068	1.21189	1.70674e-05	1.34405	1.85302e-06
ENSRNOG00000033747	Sp110		302.195	0.233934	0.159699	0.65091	8.46295e-05	1.12087	7.94568e-12	1.25487	1.83253e-14	1.34335	2.4933e-16
ENSRNOG00000002953	P2ry4		23.5693	0.149514	0.595774	0.557516	0.0476701	1.12477	6.0729e-05	1.5964	1.19621e-08	1.34135	1.73974e-06
ENSRNOG00000054765	Renbp		547.185	0.159684	0.415137	0.551354	0.00483693	1.13874	5.11359e-09	1.42961	2.11317e-13	1.33999	6.18617e-12
ENSRNOG00000039463	Pcdhga1		109.095	0.300285	0.159413	0.575294	0.00689446	1.0507	5.81221e-07	1.22737	5.05924e-09	1.33985	1.80597e-10
ENSRNOG00000050794	Pdlim4		178.808	0.289721	0.0545281	0.906948	8.66401e-10	1.31821	9.97769e-20	1.15691	2.3389e-15	1.33589	5.5072e-20
ENSRNOG00000046744	Ankrd29		527.317	0.246941	0.0905961	0.838057	7.51473e-09	0.827372	1.05743e-08	1.30266	1.51389e-19	1.33186	2.56772e-20
ENSRNOG00000001527	Cd80		11.629	0.182461	0.509052	0.401835	0.146092	1.06104	0.000135492	1.05499	0.000147013	1.32917	1.75108e-06
ENSRNOG00000018399	Cpne6		29.8036	-0.516056	0.0655549	-0.0471652	0.866087	0.561699	0.0435279	1.1169	5.73866e-05	1.3265	1.75786e-06
ENSRNOG00000006860	Itk		16.8819	-0.202649	0.473253	0.38118	0.177422	0.925317	0.00104616	1.20334	2.00481e-05	1.3252	2.65484e-06
ENSRNOG00000033444	F10		37.4879	0.300234	0.259093	0.511007	0.0546048	1.04435	7.31321e-05	1.1289	1.81267e-05	1.32467	4.84713e-07
ENSRNOG00000016149	Hoxc10		32.7792	0.247599	0.351975	0.972853	0.00022176	1.01866	0.000103395	1.33555	3.29861e-07	1.3216	4.63347e-07
ENSRNOG00000005284	Itpka		346.783	0.312857	0.0810524	0.698984	9.29494e-05	1.00658	1.51657e-08	1.29566	2.93678e-13	1.31631	1.30451e-13
ENSRNOG00000001807	Sspn		69.1844	-0.312506	0.216135	0.301779	0.228612	1.12236	5.72375e-06	1.31293	1.08633e-07	1.31502	1.07984e-07
ENSRNOG00000005039	Tfpi		248.614	0.259442	0.249744	0.399958	0.0760985	0.90993	5.00949e-05	1.3684	1.00378e-09	1.31322	4.70718e-09
ENSRNOG00000015677	LOC100909857		27.5127	0.29985	0.251351	0.932215	0.00030642	0.976936	0.000140983	1.4665	8.4602e-09	1.31112	3.10217e-07
ENSRNOG00000013641	Myo7a		11.5718	0.1288	0.64606	0.186703	0.505308	0.525994	0.061261	1.07647	0.000129964	1.30894	3.28028e-06
ENSRNOG00000017286	Ephx2		132.393	0.286728	0.224704	0.556794	0.0182626	1.1805	4.5977e-07	1.34149	9.86087e-09	1.30439	2.58887e-08
ENSRNOG00000016480	Acbd7		20.1058	-0.181116	0.520011	0.213508	0.447617	0.760564	0.00656751	1.09139	9.39729e-05	1.30411	3.03628e-06
ENSRNOG00000057451	Itga5	yes	11.2399	0.0282047	0.915977	0.450324	0.0931654	0.90423	0.000808935	1.01251	0.000176643	1.30246	1.43668e-06
ENSRNOG00000053406	Gramd1c		67.0886	0.139076	0.595364	0.604224	0.0206403	1.2673	1.01456e-06	1.18774	4.71139e-06	1.30006	5.48304e-07
ENSRNOG00000017469	Anxa1		11.7923	-0.33296	0.23796	-0.363759	0.196829	-0.00267275	0.99245	0.578692	0.0405089	1.29752	4.29481e-06
ENSRNOG00000002145	Tmprss7		31.201	0.283786	0.286715	0.614674	0.0206361	1.06584	4.97644e-05	1.38417	1.26451e-07	1.28896	9.37871e-07
ENSRNOG00000017602	Il34		33.6993	-0.462491	0.0816612	0.150709	0.566883	0.548481	0.0351426	0.994806	0.000122947	1.27085	8.96346e-07
ENSRNOG00000037798	Erich4		17.8435	-0.473526	0.0932291	0.412567	0.141809	0.632253	0.0238783	1.40483	4.5544e-07	1.26926	5.40955e-06
ENSRNOG00000038738	LOC685203		580.783	0.202072	0.433619	1.04757	4.85357e-05	1.05702	4.12922e-05	1.26247	9.70233e-07	1.25022	1.23838e-06
ENSRNOG00000059260	AABR07053509.2		40.4528	-0.0110829	0.966607	0.61847	0.0186169	0.952644	0.000261868	1.15876	8.75623e-06	1.24845	1.69689e-06
ENSRNOG00000018602	Camta1		190.96	0.219499	0.229222	0.48592	0.00765082	0.893691	7.03257e-07	0.869143	1.46079e-06	1.24817	3.94899e-12
ENSRNOG00000019864	C1qtnf12		157.083	-0.203514	0.288984	0.81951	1.25142e-05	1.11332	2.08679e-09	1.35547	2.65699e-13	1.24668	2.1249e-11
ENSRNOG00000020833	Cspg5		420.748	-0.222714	0.106487	0.333776	0.0144646	1.1074	1.36213e-16	1.2157	1.0873e-19	1.24503	1.65327e-20
ENSRNOG00000020416	Zfr2		809.495	-0.132392	0.451221	0.51609	0.00321969	0.815455	3.05932e-06	1.15991	3.04212e-11	1.24219	1.12654e-12
ENSRNOG00000001804	Itpr2		24.7358	0.146039	0.576753	0.660248	0.0108163	1.17511	3.91008e-06	0.8837	0.000579263	1.24078	1.20776e-06
ENSRNOG00000027971	Lrrc31		40.0736	-0.0300291	0.91367	0.220856	0.425026	0.662169	0.0163656	0.765631	0.00550302	1.24069	6.64621e-06
ENSRNOG00000019477	Zmynd15		52.3741	-0.036482	0.880285	0.564972	0.0182515	1.20631	2.89768e-07	1.23497	1.54859e-07	1.23912	1.51832e-07
ENSRNOG00000018488	Cd40		14.9646	-0.183832	0.510489	0.311008	0.26675	1.36576	1.18408e-06	1.30479	3.44676e-06	1.22961	1.2068e-05
ENSRNOG00000011357	Shbg		57.3361	0.121881	0.65589	0.604201	0.0268896	0.858667	0.00161608	1.2327	5.84776e-06	1.21658	7.83995e-06
ENSRNOG00000001374	Rasal1		13.2173	-0.030077	0.915221	0.238561	0.39851	0.903706	0.00136596	0.863491	0.0022256	1.21309	1.71974e-05
ENSRNOG00000002751	Zdhhc15		53.3637	-0.300305	0.222946	0.358564	0.140634	0.905505	0.000159289	1.14293	1.7808e-06	1.20564	4.85331e-07
ENSRNOG00000018286	Chrna1		37.3335	0.184208	0.482183	0.499732	0.0559895	0.605405	0.019986	0.79544	0.00220612	1.20524	3.28244e-06
ENSRNOG00000014987	Mdfi		40.6717	0.144663	0.555258	0.868222	0.000319043	0.995572	3.1423e-05	1.30951	3.77292e-08	1.2041	4.90732e-07
ENSRNOG00000047697	Ggt1		21.7297	-0.19264	0.486924	0.342514	0.214071	1.13096	3.27366e-05	0.959661	0.000440879	1.20406	1.01611e-05
ENSRNOG00000020401	Adcy4		31.503	-0.298499	0.288027	0.217718	0.437657	0.641002	0.0219382	1.12082	6.01365e-05	1.20019	1.74462e-05
ENSRNOG00000037371	Xaf1		24.9794	-0.1256	0.639283	-0.442265	0.102423	0.839865	0.0013989	0.86898	0.000959259	1.19892	4.91733e-06
ENSRNOG00000016326	Cx3cl1		67.4106	-0.179357	0.519284	0.46466	0.0944545	0.868603	0.00173831	1.2093	1.28635e-05	1.19233	1.71076e-05
ENSRNOG00000018952	Sema3g		144.314	0.150413	0.477809	0.513177	0.0151116	0.843526	5.69043e-05	1.16989	2.17456e-08	1.19159	1.2463e-08
ENSRNOG00000026679	Scn4b		15.4035	0.0133383	0.961478	0.128285	0.642119	0.664727	0.0165319	1.02926	0.00020938	1.19105	1.78565e-05
ENSRNOG00000010940	Acad11		137.74	0.0791617	0.73547	0.363124	0.120687	0.940742	5.07499e-05	1.43386	5.90504e-10	1.18839	3.06738e-07
ENSRNOG00000001195	Trpv4		534.919	0.0109872	0.940245	0.359282	0.0139503	1.06475	1.69186e-13	1.21987	2.89817e-17	1.18478	2.54283e-16
ENSRNOG00000060528	Cacna1g		176.497	-0.291697	0.241775	0.256515	0.302023	0.934645	0.000158459	1.11489	6.55979e-06	1.17803	1.92419e-06
ENSRNOG00000015248	Abca12		46.6792	-0.171741	0.533703	0.212042	0.441585	0.76374	0.00537151	1.1417	3.08899e-05	1.16976	1.98157e-05
ENSRNOG00000006595	Htr3a		1786.91	-0.167105	0.541583	0.378871	0.166334	0.420603	0.12439	1.00444	0.000242768	1.16694	2.01254e-05
ENSRNOG00000021259	Prnp		17612.5	0.00572986	0.973587	0.469403	0.00667479	0.932184	7.12904e-08	1.21455	2.21617e-12	1.16125	1.92168e-11
ENSRNOG00000027017	Rnasel		52.6439	-0.338435	0.190408	0.0924322	0.719486	0.57049	0.0252632	0.841426	0.000945427	1.16085	4.91397e-06
ENSRNOG00000010929	Tcam1		744.112	0.0704407	0.779593	0.772941	0.00211999	1.14996	4.77698e-06	1.32514	1.35295e-07	1.15851	4.0751e-06
ENSRNOG00000009144	Lad1		33.4427	0.114145	0.676646	0.318718	0.24405	1.0781	7.02621e-05	1.01593	0.000182527	1.15786	2.00478e-05
ENSRNOG00000022358	AABR07026012.1		39.1982	-0.18541	0.482757	0.177175	0.500864	0.99442	0.000125296	1.20094	3.5156e-06	1.15626	8.36804e-06
ENSRNOG00000016827	Slc38a3		329.587	-0.474845	0.0246218	0.308962	0.141275	1.03055	7.98987e-07	1.12273	7.55401e-08	1.15512	3.2116e-08
ENSRNOG00000030022	Myo3b		34.2164	0.0610428	0.813182	0.239963	0.352766	0.290317	0.258391	0.511938	0.0457776	1.15448	5.67423e-06
ENSRNOG00000014970	Kif17		47.7745	-0.241109	0.354429	0.389683	0.131576	0.8632	0.000752794	0.840686	0.00104573	1.15204	6.81844e-06
ENSRNOG00000016687	Ssc5d		254.379	-0.467555	0.0321769	0.0884663	0.683993	0.704791	0.00109966	1.0511	1.09256e-06	1.14384	1.14166e-07
ENSRNOG00000007255	Zpbp2		49.4756	-0.371631	0.116011	0.197227	0.396821	0.726063	0.00141403	1.50217	2.06587e-11	1.14272	4.56405e-07
ENSRNOG00000010270	Espn		33.1116	-0.475231	0.0751783	-0.159307	0.549613	0.771164	0.00314889	1.10305	2.27208e-05	1.14113	1.20691e-05
ENSRNOG00000033389	Susd2		258.852	-0.117246	0.621202	0.348111	0.141565	1.22983	1.79954e-07	1.31957	2.14359e-08	1.13938	1.36595e-06
ENSRNOG00000008471	Kif21b		46.5267	-0.095533	0.731117	0.191608	0.490471	0.129453	0.641068	0.395566	0.153997	1.1393	3.89901e-05
ENSRNOG00000046727	Abcc2		11.3058	0.104945	0.702431	0.287115	0.295999	0.797795	0.00388131	0.899892	0.00112614	1.13684	3.90895e-05
ENSRNOG00000047306	Stap2		90.0118	-0.46022	0.0688644	-0.099512	0.693159	1.38811	2.16242e-08	1.35526	4.7001e-08	1.11851	6.93241e-06
ENSRNOG00000042939	Nrip2		15.1164	-0.214188	0.447417	0.715131	0.0107941	0.594264	0.0340025	0.55839	0.0465757	1.11122	7.13537e-05
ENSRNOG00000015616	Rgs14		14.6706	-0.0388115	0.890707	0.331085	0.24078	0.786282	0.00519575	0.841546	0.00278544	1.11026	7.89482e-05
ENSRNOG00000000499	Tcp11		17.5227	-0.100698	0.721499	0.460901	0.102876	1.21825	1.58911e-05	1.20516	1.96426e-05	1.10995	8.48852e-05
ENSRNOG00000059166	Ldb3		788.743	-0.150948	0.356213	0.410458	0.0118296	1.00964	4.88239e-10	1.2171	6.11034e-14	1.10867	8.55496e-12
ENSRNOG00000042025	AABR07030520.1		25.2665	-0.294702	0.272655	0.695995	0.00833113	0.843829	0.00127771	0.976343	0.000192184	1.10471	2.47191e-05
ENSRNOG00000009197	Asb4		29.0973	0.0795314	0.777577	0.329533	0.241721	0.174932	0.5342	0.882784	0.0016763	1.09458	9.75045e-05
ENSRNOG00000053055	Otop3		26.2434	-0.130706	0.613742	0.222702	0.386557	1.2591	3.8727e-07	1.27216	3.0927e-07	1.09379	1.28217e-05
ENSRNOG00000021380	Fads6		342.07	-0.0166611	0.924271	0.611785	0.000441375	1.02382	3.19186e-09	1.15251	2.58411e-11	1.09074	2.99874e-10
ENSRNOG00000022704	Esyt3		28.978	-0.344389	0.214324	-0.00795776	0.977069	0.873271	0.00144351	1.2378	6.05924e-06	1.09012	7.0053e-05
ENSRNOG00000014083	Iqsec3		56.4958	-0.135485	0.547329	0.46679	0.0354676	0.402648	0.0683903	0.816435	0.000195256	1.08784	6.48173e-07
ENSRNOG00000001700	Whrn		261.595	0.0843166	0.645531	0.566577	0.00189885	0.763426	2.58614e-05	0.982851	5.82366e-08	1.08739	1.9984e-09
ENSRNOG00000019606	Trpv3		16.1523	0.0340228	0.902914	0.242865	0.38362	0.577383	0.0370152	1.08483	8.24356e-05	1.0873	8.17122e-05
ENSRNOG00000021812	Scx		577.648	-0.206899	0.12334	0.308664	0.0206405	0.920344	2.89072e-12	0.938368	1.1191e-12	1.08379	2.09257e-16
ENSRNOG00000049054	Ntsr2		20.4473	-0.109168	0.696066	0.583064	0.035929	1.0002	0.000293881	1.15104	3.06253e-05	1.08186	9.21599e-05
ENSRNOG00000013358	Aqp11		102.273	-0.0438771	0.859165	0.554748	0.0242353	0.791044	0.00125717	0.918445	0.000179469	1.08035	1.04888e-05
ENSRNOG00000017258	Ica1l		60.1681	-0.0288964	0.916611	0.155168	0.573941	0.611488	0.0262843	1.05353	0.000126848	1.07559	9.1825e-05
ENSRNOG00000002937	Ren		19.135	0.00469181	0.986556	0.83227	0.00257991	1.1313	3.77677e-05	0.955731	0.000518345	1.07422	9.62851e-05
ENSRNOG00000006824	Hdac11		146.683	-0.0827666	0.695493	0.5412	0.00987621	0.883285	2.20153e-05	1.11602	7.87079e-08	1.07142	2.68534e-07
ENSRNOG00000016647	Pla2g2c		170.193	-0.0262831	0.892776	0.515052	0.00779238	0.78385	4.47754e-05	0.954245	6.55177e-07	1.06712	2.70606e-08
ENSRNOG00000020263	Atp1a3		3341.16	-0.0944726	0.537815	0.582967	0.000141053	0.96312	3.08011e-10	1.20079	4.17386e-15	1.05611	5.1578e-12
ENSRNOG00000006784	Sema4f		922.541	-0.0908019	0.583192	0.485045	0.00329032	1.03862	2.66071e-10	1.1561	2.02156e-12	1.05221	1.60912e-10
ENSRNOG00000058870	Mroh7		21.3765	0.00015567	0.999543	0.184302	0.497272	0.734768	0.00702516	0.971158	0.000369502	1.05004	0.000117536
ENSRNOG00000019862	Pinlyp		49.5582	0.0061693	0.980812	0.103858	0.685908	0.478721	0.0600504	0.874538	0.000566091	1.04339	3.89682e-05
ENSRNOG00000012681	Lgals9		51.0952	-0.676981	0.00572071	0.263417	0.271013	0.97036	3.56254e-05	0.882476	0.00017793	1.03247	1.15953e-05
ENSRNOG00000051298	AC141377.3		12.7184	0.00518116	0.985156	0.643775	0.0212021	0.850658	0.00237065	1.2582	7.06848e-06	1.03166	0.000226992
ENSRNOG00000016977	Calb2		10.1948	-0.0316874	0.909801	0.254161	0.363957	0.563312	0.0447824	0.766281	0.00635675	1.00885	0.000328493
ENSRNOG00000012238	Clec3a		10.0645	-0.0500083	0.858154	-0.0257542	0.926574	0.523966	0.0620433	0.896122	0.00142866	1.00621	0.000342363
ENSRNOG00000017893	Baiap3		1123.81	-0.0170822	0.911355	0.334907	0.0288749	0.810846	1.0972e-07	1.03259	1.32736e-11	1.00414	4.87877e-11
ENSRNOG00000011747	Tmem205		786.094	-0.0219077	0.894735	0.487107	0.00318473	0.939735	1.11981e-08	1.01719	6.3169e-10	1.00209	1.15933e-09
ENSRNOG00000010320	Efnb3		1511.26	-0.0265997	0.888555	0.365278	0.0541768	0.958044	4.2379e-07	1.06994	1.61385e-08	0.977355	2.4928e-07
ENSRNOG00000028713	Acvrl1		13.4573	-0.315032	0.260742	-0.10019	0.720682	0.57178	0.042067	0.669619	0.0172817	0.975525	0.000526002
ENSRNOG00000014171	Tnfsf13		56.7673	-0.177995	0.519741	0.321246	0.244517	0.914431	0.000889008	1.12391	4.38051e-05	0.970435	0.000423596
ENSRNOG00000040050	AABR07033590.1		17.7598	-0.222601	0.419036	0.548291	0.0444325	0.0543078	0.842851	0.652448	0.0163895	0.967356	0.000361532
ENSRNOG00000017676	Plvap		61.0966	-0.220186	0.303723	0.208318	0.325278	0.736734	0.000364325	0.771479	0.000193985	0.964391	3.11185e-06
ENSRNOG00000020624	Acadsb		39.6332	-0.176084	0.520891	0.0569162	0.835528	0.395969	0.146881	1.01311	0.000196726	0.958562	0.000433674
ENSRNOG00000005003	Ptprn2		6473.79	-0.117537	0.495615	0.430115	0.0126214	0.799373	3.52952e-06	0.951231	3.41953e-08	0.956165	2.91115e-08
ENSRNOG00000015076	Cyp26b1		130.666	-0.0487756	0.862451	0.429525	0.127009	0.603873	0.031881	0.857411	0.00231054	0.953591	0.000701922
ENSRNOG00000016351	Frrs1		2773.98	-1.00132	2.43415e-09	0.259481	0.120776	1.27963	1.77494e-14	1.25366	5.92918e-14	0.950632	1.26057e-08
ENSRNOG00000008423	Gpr22		165.116	-0.141798	0.543756	-0.102955	0.659767	0.176698	0.447887	0.666969	0.00407454	0.950092	4.23212e-05
ENSRNOG00000010078	Spag1		23.4001	-0.342115	0.200079	0.443935	0.0910623	0.961476	0.000200028	0.90397	0.000490337	0.935885	0.000318493
ENSRNOG00000006920	Htr3b		10.2021	-0.081074	0.768378	0.223353	0.417893	0.593093	0.0322918	0.926075	0.00084315	0.925497	0.000841025
ENSRNOG00000008911	Draxin		15.1776	-0.350821	0.212161	0.208355	0.45727	0.562833	0.0435528	0.741224	0.00781438	0.925247	0.000896366
ENSRNOG00000007147	Cyp46a1		38.6328	-0.407022	0.111841	-0.0516842	0.839263	0.654011	0.00894892	0.851699	0.000650189	0.920213	0.000234058
ENSRNOG00000013974	Fahd2a		1077.77	-0.248359	0.0751245	0.469408	0.000724324	0.852191	7.2535e-10	0.850824	7.8416e-10	0.917422	3.44693e-11
ENSRNOG00000011227	Atp1b2		1200.74	-0.784586	4.80769e-06	0.269067	0.114857	1.01602	2.32267e-09	1.14449	1.70125e-11	0.916708	7.24816e-08
ENSRNOG00000003266	LOC100361655		35.2075	-0.107938	0.675098	0.0792759	0.758065	0.974278	0.000110504	0.794382	0.001694	0.914146	0.000305859
ENSRNOG00000050123	Gdf5		43.2072	-0.164662	0.521632	0.34972	0.170525	1.09475	1.34247e-05	0.863991	0.000622158	0.912919	0.000306146
ENSRNOG00000009466	Unc45b		13.0219	-0.46861	0.0969946	-0.215124	0.446003	0.615237	0.0282566	0.797653	0.00442906	0.905543	0.00123934
ENSRNOG00000013954	Alpl		228.823	-1.02775	1.50423e-06	-0.256693	0.22486	0.837943	5.99098e-05	0.959197	4.32574e-06	0.904604	1.50674e-05
ENSRNOG00000021437	AABR07073181.1		131.683	-0.292288	0.269346	0.365692	0.166061	0.638073	0.0154896	0.797618	0.00247243	0.902618	0.000615594
ENSRNOG00000008595	Ttc12		37.0815	-0.177764	0.48292	0.154875	0.539309	0.691994	0.00532264	0.847804	0.000630619	0.900602	0.000289645
ENSRNOG00000004322	Sh3kbp1		19.5502	-0.171033	0.542488	0.490704	0.0794915	0.735073	0.0083964	0.993208	0.0003636	0.900484	0.00125103
ENSRNOG00000028908	Eppin		23.3102	-0.171013	0.523751	0.478598	0.071307	0.643397	0.0145614	1.06752	4.57171e-05	0.900479	0.000627493
ENSRNOG00000046763	Adssl1		316.426	-0.462516	0.0401269	0.230818	0.303929	0.917038	4.10134e-05	0.968775	1.47262e-05	0.898166	5.979e-05
ENSRNOG00000017589	Gnat1		24.2684	-0.228856	0.390289	-0.148996	0.576691	0.879941	0.000714131	0.848126	0.00113549	0.896578	0.000595165
ENSRNOG00000019648	AABR07068316.1		18.8756	-0.267763	0.337694	-0.160852	0.56453	0.157889	0.572592	0.342903	0.220563	0.893762	0.00142322
ENSRNOG00000017283	Kcnt1		2388.81	-0.197994	0.271561	0.263344	0.143422	0.547494	0.00233182	0.912216	3.89426e-07	0.888276	7.81522e-07
ENSRNOG00000016103	Nkd2		162.599	-0.141252	0.452557	0.420358	0.0240972	0.574136	0.0019171	0.757928	4.0865e-05	0.879459	1.95753e-06
ENSRNOG00000015691	Inka2		188.166	-0.237303	0.198811	0.335838	0.0665992	0.440003	0.0156236	0.746487	3.87061e-05	0.874096	1.46034e-06
ENSRNOG00000058560	Col2a1		50.0639	-0.280999	0.216115	-0.0951067	0.675215	0.532386	0.0160838	0.457834	0.0393107	0.868148	8.38271e-05
ENSRNOG00000020124	Lrrc51		42.8353	-0.191641	0.437861	0.0721902	0.769468	0.733948	0.002354	1.14861	1.69651e-06	0.855857	0.000403182
ENSRNOG00000058276	AABR07043200.1		33.4392	-0.193689	0.406933	0.267709	0.245216	0.48551	0.0319763	0.708207	0.00168092	0.851858	0.000158683
ENSRNOG00000017503	Ppargc1b		95.2943	-0.347017	0.067625	0.263492	0.157752	0.283921	0.124792	0.792033	1.47451e-05	0.842703	4.28577e-06
ENSRNOG00000058068	Obscn		16.1437	-0.409865	0.147083	-0.120941	0.668776	0.417271	0.13952	0.511905	0.0698781	0.837133	0.00302305
ENSRNOG00000007837	Acot11		41.9498	-0.281032	0.237307	-0.0504827	0.831469	0.764635	0.00088834	0.860905	0.000182318	0.835205	0.000300784
ENSRNOG00000001452	#N/A		91.3427	-0.509859	0.0307759	0.0136935	0.953436	0.559617	0.0158595	0.842968	0.000271581	0.828604	0.000353318
ENSRNOG00000031612	Gls2		1468.31	-0.282829	0.0319684	0.299164	0.0228494	0.804982	7.78834e-10	0.8831	1.52006e-11	0.826254	2.8705e-10
ENSRNOG00000033575	Emid1		15.1784	-0.454159	0.101469	0.184426	0.507548	0.794299	0.00446139	0.821804	0.00325546	0.823364	0.00318156
ENSRNOG00000001252	Chst12		215.15	-0.269442	0.207775	-0.00413081	0.984575	0.724851	0.000620262	0.870997	3.88081e-05	0.818749	0.000112381
ENSRNOG00000032429	Tmprss9		70.644	-0.224974	0.313531	0.0583591	0.793027	0.838528	0.00011333	0.974665	7.10117e-06	0.808603	0.000213226
ENSRNOG00000043311	Birc7		16.4334	-0.424235	0.133175	-0.014381	0.959378	0.805533	0.00418134	0.651208	0.0207127	0.80568	0.00421156
ENSRNOG00000024201	Fer1l5		28.6145	-0.968883	0.000495094	-0.369749	0.181831	0.576244	0.0355064	0.928648	0.000687531	0.779975	0.00444041
ENSRNOG00000028805	Cfap77		93.5886	-0.274702	0.330399	0.318068	0.25964	0.73621	0.00905484	0.89273	0.00155104	0.775659	0.00596679
ENSRNOG00000012562	Grin3b		38.775	-0.513062	0.036003	-0.00279079	0.990787	0.773788	0.00100262	0.776412	0.000986622	0.773512	0.00107649
ENSRNOG00000043215	Rtbdn		195.302	-0.255076	0.176857	0.13789	0.463268	0.763985	3.8109e-05	0.913407	8.30448e-07	0.75712	4.72435e-05
ENSRNOG00000009336	Mapk15		66.1681	-0.414587	0.0726326	0.416663	0.0662867	0.60438	0.00721669	0.934961	2.99997e-05	0.756552	0.000787198
ENSRNOG00000019857	Gng7		135.546	-0.43861	0.0761122	0.38093	0.121459	0.512275	0.0368545	0.791234	0.00124947	0.755269	0.00208658
ENSRNOG00000039596	Prob1		127.255	-0.257922	0.187824	0.349947	0.0707743	0.502517	0.00892503	0.617652	0.0013012	0.752003	9.09109e-05
ENSRNOG00000011011	Nmb		59.4524	-0.261044	0.294132	0.376975	0.126159	1.27302	1.5644e-07	1.01537	3.07527e-05	0.74983	0.00221143
ENSRNOG00000003442	Adora1		59.2982	-0.324818	0.125192	-0.257672	0.225802	0.46795	0.0226818	0.70555	0.000561254	0.747744	0.000268219
ENSRNOG00000000638	Zfp365		365.19	-0.45006	0.000729572	-0.0719858	0.586535	0.309459	0.0176068	0.720235	2.72548e-08	0.71887	3.16014e-08
ENSRNOG00000004399	Dlx4		114.549	-0.315775	0.148475	0.475913	0.0276954	0.414971	0.0543114	0.557266	0.00970433	0.717277	0.0008718
ENSRNOG00000028456	Ush1g		52.1938	-0.410179	0.0940253	-0.171042	0.484254	0.486204	0.0431243	0.661685	0.00584978	0.716764	0.00287355
ENSRNOG00000032487	Sts		1167.65	-0.43201	0.0157325	-0.146543	0.412451	0.388662	0.029305	0.649447	0.000269192	0.707551	7.23814e-05
ENSRNOG00000006952	Prex1		1748.35	-0.335281	0.0725784	-0.00765826	0.967276	0.391117	0.0359352	0.543594	0.00354833	0.705483	0.000154251
ENSRNOG00000003515	Ephx1		1956.57	-0.806612	0.000493952	-0.244589	0.290557	0.389474	0.0921716	0.820047	0.000390512	0.704582	0.00231377
ENSRNOG00000043498	Sik2		3630.94	-0.479217	0.00357427	-0.0185107	0.910352	0.3339	0.0420909	0.600738	0.00025448	0.702315	1.90324e-05
ENSRNOG00000017097	Lhpp		828.963	-0.415293	0.00121776	0.0479391	0.707662	0.557169	1.11334e-05	0.605612	1.79963e-06	0.699173	3.60262e-08
ENSRNOG00000022256	Cxcl10		48.5674	-0.345332	0.212703	-0.189418	0.494311	0.576889	0.0365582	0.790796	0.00414223	0.698622	0.0113802
ENSRNOG00000007408	Ebf4		658.161	-0.445583	0.0247942	0.17294	0.382595	0.389813	0.0486669	0.7	0.000395933	0.697219	0.000420216
ENSRNOG00000023824	RGD1561648		21.6958	-0.499577	0.0751799	0.185613	0.507152	0.530254	0.0572328	0.81354	0.00349375	0.694121	0.0128474
ENSRNOG00000008000	Syt13		81.4903	-0.4439	0.0906926	0.069802	0.789615	0.694457	0.00760846	0.780692	0.00269549	0.688589	0.00821615
ENSRNOG00000012658	Pdlim3		12.0231	-0.560439	0.0428897	-0.408522	0.139902	0.247289	0.374765	0.519822	0.0622942	0.675223	0.0154562
ENSRNOG00000006963	Ctse		16.7876	-0.835972	0.00276617	-0.588424	0.0349966	0.455696	0.0972401	0.787842	0.00404284	0.670708	0.0146974
ENSRNOG00000000589	RGD1310495		25.4126	-0.416134	0.124424	0.48755	0.0682866	0.564006	0.034138	0.786064	0.00309992	0.670305	0.0119873
ENSRNOG00000021660	Nprl2		1494.93	-0.34804	0.0367849	0.169598	0.30824	0.622655	0.000178012	0.742963	7.71203e-06	0.667597	5.89251e-05
ENSRNOG00000036659	Fn3k		146.703	-0.491904	0.0084914	0.078289	0.671811	0.4373	0.0165417	0.566001	0.00190591	0.661207	0.000291506
ENSRNOG00000021201	Txnip		12025.6	-1.50888	1.93309e-10	-0.693604	0.00342294	-0.0703522	0.766534	0.384191	0.104917	0.653517	0.00581244
ENSRNOG00000006334	Txndc16		314.048	-0.698756	0.000542755	0.0130214	0.948299	0.388033	0.0521783	0.773954	0.000104596	0.651197	0.00111774
ENSRNOG00000007324	Plxna2		2286.16	-0.428432	0.0895618	-0.141804	0.574156	0.0852283	0.735517	0.438905	0.0819124	0.648802	0.0101199
ENSRNOG00000061238	Wnt10b		53.5155	-0.515821	0.0205593	-0.30511	0.169794	0.874426	3.86514e-05	0.584895	0.00639308	0.648723	0.00255579
ENSRNOG00000046607	Cited4		11.9526	-0.853024	0.00252212	0.15714	0.57794	0.499066	0.0765239	0.582299	0.0387836	0.645037	0.0221309
ENSRNOG00000037815	Acad10		374.795	-0.524345	0.0112661	-0.03705	0.857512	0.667542	0.00114422	0.715505	0.000490853	0.641065	0.00180997
ENSRNOG00000020129	Cdh3		54.1771	-0.868719	0.000558306	-0.313335	0.209231	0.382469	0.119524	0.7771	0.00149869	0.631052	0.0102059
ENSRNOG00000005447	Ypel2		914.715	-0.40851	0.00022293	-0.111339	0.31328	0.2501	0.0222929	0.417236	0.000135349	0.62475	1.07793e-08
ENSRNOG00000016484	Gstk1		144.192	-0.465221	0.0351977	0.103885	0.636168	0.543575	0.0126458	0.561799	0.0100023	0.614448	0.00488741
ENSRNOG00000020955	Myl3		45.5948	-0.451797	0.0476271	-0.0274199	0.903319	0.290394	0.19014	0.717354	0.00109074	0.611701	0.00568833
ENSRNOG00000018111	Slc12a5		882.985	-0.474873	0.00199925	0.120739	0.430359	0.523562	0.000596732	0.601125	8.09049e-05	0.611522	6.15365e-05
ENSRNOG00000026217	Armc2		38.6609	-0.419045	0.110754	0.359238	0.167158	0.460973	0.0749466	0.932717	0.000295298	0.592302	0.0223329
ENSRNOG00000019780	Sypl2		25.6183	-0.554404	0.0390412	-0.0588947	0.825195	0.646996	0.0135175	1.13162	1.39256e-05	0.582259	0.0270674
ENSRNOG00000023712	Stox1		60.1299	-0.609282	0.0134855	-0.0398466	0.870668	0.242004	0.318994	0.40151	0.0979413	0.577821	0.0172084
ENSRNOG00000016752	Crispld2		248.761	-0.515572	0.00752529	-0.0756006	0.693887	0.601456	0.00155565	0.693175	0.000265335	0.568582	0.00284746
ENSRNOG00000016838	Pla2g5		17.298	-0.936329	0.000642754	-0.357447	0.188696	0.265526	0.320175	0.759163	0.00419538	0.562316	0.0351371
ENSRNOG00000053258	Faim2		1158.83	-0.813373	2.45523e-07	-0.117016	0.456064	0.544297	0.000498387	0.768234	8.81507e-07	0.562094	0.000327353
ENSRNOG00000060130	Ypel4		865.02	-0.7476	4.31795e-07	-0.0720469	0.624362	0.33719	0.0212939	0.512061	0.000467173	0.551133	0.000167655
ENSRNOG00000021020	Gpha2		35.136	-0.552403	0.0307329	0.34551	0.168654	0.577842	0.0201612	0.758168	0.00226493	0.526143	0.0354494
ENSRNOG00000009878	Crtapl1		747.354	-0.728494	7.86313e-05	-0.214992	0.242896	0.244659	0.182456	0.50577	0.00581843	0.517296	0.00481257
ENSRNOG00000007484	Ehf		16.2267	-0.518664	0.063789	-0.169214	0.545725	0.263748	0.34749	0.229905	0.41268	0.496417	0.077015
ENSRNOG00000028404	Ppp1r1b		201.175	-1.00789	9.30873e-10	0.00892169	0.955442	0.54659	0.000494329	0.371648	0.0184339	0.489436	0.00192762
ENSRNOG00000011208	Rapsn		82.6597	-0.83046	0.000209367	-0.279817	0.206991	0.312491	0.152159	0.260088	0.234367	0.47402	0.0300535
ENSRNOG00000009742	Rad52		259.404	-0.557115	0.000341212	-0.0875866	0.570114	0.303675	0.0459648	0.500068	0.000992107	0.470585	0.00201199
ENSRNOG00000047430	AABR07059193.1		16.5248	-0.67513	0.0168788	0.207639	0.461813	0.192689	0.494394	0.72656	0.00987043	0.455911	0.105906
ENSRNOG00000016763	Fgfr4		49.1591	-0.663932	0.00987637	-0.161285	0.528294	0.75542	0.00271568	0.525441	0.037653	0.454699	0.0728425
ENSRNOG00000025108	Ankrd35		39.4418	-0.752563	0.00405562	0.143598	0.578781	0.0984312	0.702805	0.411997	0.109256	0.442233	0.0860918
ENSRNOG00000014071	Ddb2		28.0073	-0.592107	0.0356613	0.0934173	0.739967	0.416067	0.138783	0.344253	0.220816	0.441509	0.116409
ENSRNOG00000007367	Septin4		465.407	-0.586581	0.0247611	-0.0869371	0.739206	0.270395	0.300154	0.455999	0.0805558	0.439532	0.092161
ENSRNOG00000014226	Plch2		131.333	-0.578252	0.0266574	-0.280899	0.281273	0.460387	0.0761685	0.615984	0.0176315	0.436449	0.0930178
ENSRNOG00000004786	Cyp4f1		12.6244	-0.628516	0.0257527	-0.548295	0.0516302	-0.0972265	0.730631	0.601782	0.0331734	0.385433	0.172429
ENSRNOG00000000522	Cpne5		2409.36	-0.659501	2.54364e-09	-0.153988	0.163146	0.210658	0.0556187	0.279472	0.0111119	0.374261	0.000675258
ENSRNOG00000028730	Lcn12		38.0967	-0.692565	0.00952166	-0.207097	0.436204	0.141438	0.592486	0.337571	0.200969	0.364678	0.167661
ENSRNOG00000020952	Cgn		285.17	-0.790521	2.31022e-06	-0.413885	0.0129306	0.421492	0.00995756	0.549541	0.000773428	0.360084	0.0282913
ENSRNOG00000019306	Syt12		238.293	-0.896005	1.22778e-05	-0.290132	0.154418	0.208007	0.303892	0.211979	0.295026	0.292345	0.148942
ENSRNOG00000016695	Mmp2		33.7939	-0.8813	0.00176359	-0.670488	0.0173354	0.17208	0.540439	0.343855	0.22117	0.292254	0.298617
ENSRNOG00000028149	Kansl1l		145.414	-0.79432	0.000370538	-0.226403	0.307606	-0.128799	0.560179	0.203998	0.355033	0.255979	0.246267
ENSRNOG00000025378	Ccdc155		160.474	-0.796635	0.000134507	-0.361005	0.0820804	0.388407	0.0580734	0.322738	0.115855	0.252511	0.219786
ENSRNOG00000012988	Lix1		2931.03	-0.879765	4.71255e-10	-0.821231	6.20118e-09	-0.213063	0.130654	0.121106	0.390006	0.251453	0.0743065
ENSRNOG00000019474	Rsph9		122.351	-0.869978	1.73292e-05	-0.0247989	0.900755	0.288884	0.142149	0.422377	0.0317309	0.241328	0.222476
ENSRNOG00000013515	Ptpru		78.4942	-1.05828	1.29325e-05	-0.359341	0.134715	0.450231	0.0575793	0.209551	0.378372	0.174474	0.464301
ENSRNOG00000014030	Synm		211.173	-1.19849	1.04063e-12	-0.759455	5.20351e-06	-0.0195647	0.904362	0.183375	0.259127	0.116388	0.475602
ENSRNOG00000009032	Ttll3		56.6692	-1.00825	6.38283e-06	-0.365906	0.0952621	-0.0443805	0.836983	0.366216	0.0870559	0.0869471	0.687854
ENSRNOG00000047781	Slc25a23		595.879	-1.20828	4.44028e-16	-0.598765	5.02677e-05	-0.226268	0.122884	-0.0120394	0.934498	0.0414505	0.7774
ENSRNOG00000007795	AABR07058410.1		21.5938	-1.26836	3.80396e-06	-0.79794	0.00348812	-0.0488617	0.856137	-0.0719677	0.789746	0.03226	0.904924
ENSRNOG00000003217	Lgals3bp		2363.63	-1.05266	9.51854e-13	-0.776336	1.39628e-07	-0.133093	0.36539	-0.0459202	0.754809	0.0155364	0.915867
ENSRNOG00000008078	Kcnh6		68.661	-1.04508	3.33875e-05	-0.193131	0.438471	0.241788	0.328572	0.317276	0.199864	-0.0148221	0.952485
ENSRNOG00000020484	Trpm5		10.2397	-1.10792	8.69368e-05	-0.984554	0.000487315	-0.942137	0.000846681	-0.105911	0.706921	-0.106758	0.704881
ENSRNOG00000025764	AC128848.1		55.8779	-1.2405	2.61817e-08	-0.807117	0.00025367	-0.335741	0.119926	-0.273287	0.205956	-0.172225	0.426113
ENSRNOG00000017550	Fbln7		71.254	-1.89903	2.30667e-14	-0.664212	0.0063406	-0.272931	0.257928	-0.0258823	0.914412	-0.182553	0.450066
ENSRNOG00000009204	Il17re		14.1889	-1.62451	6.43613e-09	-1.76412	3.05784e-10	-0.698041	0.0118882	-0.528505	0.0566791	-0.602732	0.0301119
ENSRNOG00000011913	Cp		9729.19	-1.80095	1.88249e-20	-1.47793	2.80802e-14	-0.71468	0.000233477	-0.727166	0.000181155	-0.676375	0.000497052
